## Supplementary material for "Modelling human neuronal catecholaminergic pigmentation in rodents recapitulates age-related multisystem neurodegenerative deficits": Source Data File- Fig S2

### Sheet: Raw Data Figure S2 - panel A
	Age	Brain region	Cell Number	OD NM
	Young	A9	1	33276
	Young	A9	2	29544
	Young	A9	3	25851
	Young	A9	4	44605
	Young	A9	5	29773
	Young	A9	6	36614
	Young	A9	7	42456
	Young	A9	8	47046
	Young	A9	9	54984
	Young	A9	10	42636
	Young	A9	11	30045
	Young	A9	12	32620
	Young	A9	13	36096
	Young	A9	14	28545
	Young	A9	15	39663
	Young	A9	16	56576
	Young	A9	17	21979
	Young	A9	18	37980
	Young	A9	19	46756
	Young	A9	20	28208
	Young	A9	21	28504
	Young	A9	22	55645
	Young	A9	23	30560
	Young	A9	24	39739
	Young	A9	25	18958
	Young	A9	26	27160
	Young	A9	27	27537
	Young	A9	28	15672
	Young	A9	29	34014
	Young	A9	30	27305
	Young	A9	31	32089
	Young	A9	32	40271
	Young	A9	33	39768
	Young	A9	34	52348
	Young	A9	35	32663
	Young	A9	36	21083
	Young	A9	37	39226
	Young	A9	38	26980
	Young	A9	39	38894
	Young	A9	40	33286
	Young	A9	41	28941
	Young	A9	42	32402
	Young	A9	43	40515
	Young	A9	44	35017
	Young	A9	45	45563
	Young	A9	46	32362
	Young	A9	47	45544
	Young	A9	48	39503
	Young	A9	49	25008
	Young	A9	50	40089
	Young	A9	51	30289
	Young	A9	52	47260
	Young	A9	53	35517
	Young	A9	54	28857
	Young	A9	55	37888
	Young	A9	56	70409
	Young	A9	57	26766
	Young	A9	58	28413
	Young	A9	59	22111
	Young	A9	60	29780
	Young	A9	61	58888
	Young	A9	62	45614
	Young	A9	63	40900
	Young	A9	64	27428
	Young	A9	65	43304
	Young	A9	66	22148
	Young	A9	67	18302
	Young	A9	68	36021
	Young	A9	69	44018
	Young	A9	70	34477
	Young	A9	71	20912
	Young	A9	72	37841
	Young	A9	73	42132
	Young	A9	74	42824
	Young	A9	75	44196
	Young	A9	76	47587
	Young	A9	77	37196
	Young	A9	78	38097
	Young	A9	79	36499
	Young	A9	80	34148
	Young	A9	81	49303
	Young	A9	82	30286
	Young	A9	83	41440.1
	Young	A9	84	52416.1
	Young	A9	85	38617.1
	Young	A9	86	58796.1
	Young	A9	87	53194.1
	Young	A9	88	37319.1
	Young	A9	89	29922.1
	Young	A9	90	42728.1
	Young	A9	91	40041.1
	Young	A9	92	49003.1
	Young	A9	93	35594.1
	Young	A9	94	42437.1
	Young	A9	95	39196.1
	Young	A9	96	40718.1
	Young	A9	97	35060.1
	Young	A9	98	51515.1
	Young	A9	99	28167.1
	Young	A9	100	49890.1
	Young	A9	101	19158.1
	Young	A9	102	51003.1
	Young	A9	103	45869.1
	Young	A9	104	37098.1
	Young	A9	105	32477.1
	Young	A9	106	60171.1
	Young	A9	107	39912.1
	Young	A9	108	49982.1
	Young	A9	109	20524.1
	Young	A9	110	15174.1
	Young	A9	111	58506.1
	Young	A9	112	44098.1
	Young	A9	113	28288.1
	Young	A9	114	26681.1
	Young	A9	115	31777.1
	Young	A9	116	48774.1
	Young	A9	117	30761.1
	Young	A9	118	68583.1
	Young	A9	119	33917.1
	Young	A9	120	39585.7
	Young	A9	121	38094.7
	Young	A9	122	49810.7
	Young	A9	123	35010.7
	Young	A9	124	25595.7
	Young	A9	125	53404.7
	Young	A9	126	72687.7
	Young	A9	127	18636.7
	Young	A9	128	45898.7
	Young	A9	129	45190.7
	Young	A9	130	42347.7
	Young	A9	131	37351.7
	Young	A9	132	30479.7
	Young	A9	133	43873.7
	Young	A9	134	35527.7
	Young	A9	135	46541.7
	Young	A9	136	41838.7
	Young	A9	137	52747.7
	Young	A9	138	55892.7
	Young	A9	139	57117.7
	Young	A9	140	54259.7
	Young	A9	141	33652.7
	Young	A9	142	63122.7
	Young	A9	143	28710.7
	Young	A9	144	33217.7
	Young	A9	145	23834.7
	Young	A9	146	37362.7
	Young	A9	147	28411.7
	Young	A9	148	41603.7
	Young	A9	149	50512.7
	Young	A9	150	69457.7
	Young	A9	151	46355.7
	Young	A9	152	27100.7
	Young	A9	153	31078.7
	Young	A9	154	27172.7
	Young	A9	155	32395.7
	Young	A9	156	29182.7
	Young	A9	157	50461.7
	Young	A9	158	35068.7
	Young	A9	159	16225.7
	Young	A9	160	27429.7
	Young	A9	161	25160.7
	Young	A9	162	32714.7
	Young	A9	163	24567.7
	Young	A9	164	43026.7
	Young	A9	165	25852.7
	Young	A9	166	23653.7
	Young	A9	167	37444.7
	Young	A9	168	46604.7
	Young	A9	169	30208.7
	Young	A9	170	50918.7
	Young	A9	171	37587.7
	Young	A9	172	32819.7
	Young	A9	173	27239.7
	Young	A9	174	39730.7
	Young	A9	175	33674.7
	Young	A9	176	34035.7
	Young	A9	177	30354.7
	Young	A9	178	42740.7
	Young	A9	179	43648.7
	Young	A9	180	21488.7
	Young	A9	181	40328.7
	Young	A9	182	25218.7
	Young	A9	183	50945.7
	Young	A9	184	35198.7
	Young	A9	185	40088.7
	Young	A9	186	42667.7
	Young	A9	187	31396.7
	Young	A9	188	42501.7
	Young	A9	189	24518.7
	Young	A9	190	32852.7
	Young	A9	191	31182.7
	Young	A9	192	31641.7
	Young	A9	193	24161.7
	Young	A9	194	22969.7
	Young	A9	195	22595.7
	Young	A9	196	37563.7
	Young	A9	197	25569.7
	Young	A9	198	28276.7
	Young	A9	199	36755.7
	Young	A9	200	28566.7
	Young	A9	201	45090.7
	Young	A9	202	45014.7
	Young	A9	203	28119.7
	Young	A9	204	35912.7
	Young	A9	205	36246.7
	Young	A9	206	34529.7
	Young	A9	207	23927.7
	Young	A9	208	19145.7
	Young	A9	209	24008.7
	Young	A9	210	35022.7
	Young	A9	211	39230.7
	Young	A9	212	35494.7
	Young	A9	213	35471.7
	Young	A9	214	26451.7
	Young	A9	215	46855.2
	Young	A9	216	57745.2
	Young	A9	217	36903.2
	Young	A9	218	62776.2
	Young	A9	219	27543.2
	Young	A9	220	25227.2
	Young	A9	221	27893.2
	Young	A9	222	30002.2
	Young	A9	223	32678.2
	Young	A9	224	14327.2
	Young	A9	225	35981.2
	Young	A9	226	33013.2
	Young	A9	227	50928.2
	Young	A9	228	27766.2
	Young	A9	229	40533.2
	Young	A9	230	15670.2
	Young	A9	231	27124.2
	Young	A9	232	24906.2
	Young	A9	233	27214.2
	Young	A9	234	26255.2
	Young	A9	235	26577.2
	Young	A9	236	39535.2
	Young	A9	237	41060.2
	Young	A9	238	39206.2
	Young	A9	239	20105.2
	Young	A9	240	28624.2
	Young	A9	241	32863.2
	Young	A9	242	20068.2
	Young	A9	243	29814.2
	Young	A9	244	28168.2
	Young	A9	245	24849.2
	Young	A9	246	21469.2
	Young	A9	247	39583.2
	Young	A9	248	58436.2
	Young	A9	249	28610.2
	Young	A9	250	33507.2
	Young	A9	251	41579.2
	Young	A9	252	26400.2
	Young	A9	253	22835.2
	Young	A9	254	22370.2
	Young	A9	255	21572.2
	Young	A9	256	44110.2
	Young	A9	257	24329.2
	Young	A9	258	33044.2
	Young	A9	259	23775.2
	Young	A9	260	23017.2
	Young	A9	261	43365.2
	Young	A9	262	34481.2
	Young	A9	263	20426.2
	Young	A9	264	49683.2
	Young	A9	265	31471.2
	Young	A9	266	33578.2
	Young	A9	267	34254.2
	Young	A9	268	33778.2
	Young	A9	269	35371.2
	Young	A9	270	50931.2
	Young	A9	271	35187.2
	Young	A9	272	32870.2
	Young	A9	273	28702.2
	Young	A9	274	25675.2
	Young	A9	275	19712.2
	Young	A9	276	23008.8
	Young	A9	277	33482.8
	Young	A9	278	34792.8
	Young	A9	279	34374.8
	Young	A9	280	32580.8
	Young	A9	281	32319.8
	Young	A9	282	28845.8
	Young	A9	283	27774.8
	Young	A9	284	35233.8
	Young	A9	285	39792.8
	Young	A9	286	33838.8
	Young	A9	287	41590.8
	Young	A9	288	38157.8
	Young	A9	289	28149.8
	Young	A9	290	36632.8
	Young	A9	291	28840.8
	Young	A9	292	32091.8
	Young	A9	293	42735.8
	Young	A9	294	26666.8
	Young	A9	295	29163.8
	Young	A9	296	22227.8
	Young	A9	297	45953.8
	Young	A9	298	34504.8
	Young	A9	299	29646.8
	Young	A9	300	30008.8
	Young	A9	301	30297.8
	Young	A9	302	21695.8
	Young	A9	303	29473.8
	Young	A9	304	63998.8
	Young	A9	305	40736.8
	Young	A9	306	27300.8
	Young	A9	307	24682.8
	Young	A9	308	29193.8
	Young	A9	309	28748.8
	Young	A9	310	20882.8
	Young	A9	311	51688.2
	Young	A9	312	24174.2
	Young	A9	313	30472.2
	Young	A9	314	35432.2
	Young	A9	315	51041.2
	Young	A9	316	31946.2
	Young	A9	317	23397.2
	Young	A9	318	28581.2
	Young	A9	319	27558.2
	Young	A9	320	29769.2
	Young	A9	321	49207.2
	Young	A9	322	33750.2
	Young	A9	323	24180.2
	Young	A9	324	26927.2
	Young	A9	325	60662.2
	Young	A9	326	27543.2
	Young	A9	327	39142.2
	Young	A9	328	29417.2
	Young	A9	329	24592.2
	Young	A9	330	28163.2
	Young	A9	331	24748.2
	Young	A9	332	47364.2
	Young	A9	333	28081.2
	Young	A9	334	43429.2
	Young	A9	335	27998.2
	Young	A9	336	24217.2
	Young	A9	337	39470.2
	Young	A9	338	44415.2
	Young	A9	339	24167.2
	Young	A9	340	54193.2
	Young	A9	341	43515.2
	Young	A9	342	31250.2
	Young	A9	343	49118.2
	Young	A9	344	48110.2
	Young	A9	345	28587.2
	Young	A9	346	29421.7
	Young	A9	347	30001.7
	Young	A9	348	29646.7
	Young	A9	349	30949.7
	Young	A9	350	31110.7
	Young	A9	351	37085.7
	Young	A9	352	25372.7
	Young	A9	353	27359.7
	Young	A9	354	38790.7
	Young	A9	355	31516.7
	Young	A9	356	39467.7
	Young	A9	357	37434.7
	Young	A9	358	36151.7
	Young	A9	359	39211.7
	Young	A9	360	35165.7
	Young	A9	361	43722.7
	Young	A9	362	30787.7
	Young	A9	363	32486.7
	Young	A9	364	26721.7
	Young	A9	365	39817.7
	Young	A9	366	32255.7
	Young	A9	367	27246.7
	Young	A9	368	21177.7
	Young	A9	369	28180.7
	Young	A9	370	40196.7
	Young	A9	371	29260.7
	Young	A9	372	43593.7
	Young	A9	373	37151.7
	Young	A9	374	41984.7
	Young	A9	375	9411.67
	Young	A9	376	36297.7
	Young	A9	377	32246.7
	Young	A9	378	36501.7
	Young	A9	379	28313.7
	Young	A9	380	25345.7
	Young	A9	381	28545.7
	Young	A9	382	30864.7
	Young	A9	383	29323.7
	Young	A9	384	24573.7
	Young	A9	385	27188.7
	Young	A9	386	30288.7
	Young	A9	387	28485.7
	Young	A9	388	20503.7
	Young	A9	389	48333.7
	Young	A9	390	53162.7
	Young	A9	391	32674.7
	Young	A9	392	41589.7
	Young	A9	393	40811.7
	Young	A9	394	18612.7
	Young	A9	395	26756.7
	Young	A9	396	26794.7
	Young	A9	397	29530.7
	Young	A9	398	16476.7
	Young	A9	399	39740.7
	Young	A9	400	25383.7
	Young	A9	401	46177.7
	Young	A9	402	42515.7
	Young	A9	403	33001.7
	Young	A9	404	24652.7
	Young	A9	405	31264.7
	Young	A9	406	38839.7
	Young	A9	407	29750.3
	Young	A9	408	29874.3
	Young	A9	409	31035.3
	Young	A9	410	21238.3
	Young	A9	411	34398.3
	Young	A9	412	39611.3
	Young	A9	413	32397.3
	Young	A9	414	25603.3
	Young	A9	415	35313.3
	Young	A9	416	25005.3
	Young	A9	417	26246.3
	Young	A9	418	32629.3
	Young	A9	419	33703.3
	Young	A9	420	28485.3
	Young	A9	421	34573.3
	Young	A9	422	17704.3
	Young	A9	423	28813.3
	Young	A9	424	30916.3
	Young	A9	425	28965.3
	Young	A9	426	16019.3
	Young	A9	427	27478.3
	Young	A9	428	25955.3
	Young	A9	429	30120.3
	Young	A9	430	20183.3
	Young	A9	431	31802.3
	Young	A9	432	41300.3
	Young	A9	433	32498.3
	Young	A9	434	16892.3
	Young	A9	435	28466.3
	Young	A9	436	31143.3
	Young	A9	437	18634.3
	Young	A9	438	24729.3
	Young	A9	439	24307.3
	Young	A9	440	18293.3
	Young	A9	441	23973.3
	Young	A9	442	28331.3
	Young	A9	443	16483.3
	Young	A9	444	44425.3
	Young	A9	445	32098.3
	Young	A9	446	39615.3
	Young	A9	447	37263.3
	Young	A9	448	38465.3
	Young	A9	449	49410.3
	Young	A9	450	30679.3
	Young	A9	451	35443.3
	Young	A9	452	34783.3
	Young	A9	453	33685.3
	Young	A9	454	30609.3
	Young	A9	455	43579.3
	Young	A9	456	45417.3
	Young	A9	457	17503.3
	Young	A9	458	37830.3
	Young	A9	459	34576.3
	Young	A9	460	43147.3
	Young	A9	461	30436.3
	Young	A9	462	43787.3
	Young	A9	463	35618.8
	Young	A9	464	45120.8
	Young	A9	465	28220.8
	Young	A9	466	53150.8
	Young	A9	467	44941.8
	Young	A9	468	38418.8
	Young	A9	469	30547.8
	Young	A9	470	83756.8
	Young	A9	471	62025.8
	Young	A9	472	35980.8
	Young	A9	473	69799.8
	Young	A9	474	75557.8
	Young	A9	475	62193.8
	Young	A9	476	28957.8
	Young	A9	477	48298.8
	Young	A9	478	40755.8
	Young	A9	479	31134.8
	Young	A9	480	37879.8
	Young	A9	481	36798.8
	Young	A9	482	46170.8
	Young	A9	483	40699.8
	Young	A9	484	56563.8
	Young	A9	485	46815.8
	Young	A9	486	41375.8
	Young	A9	487	44754.8
	Young	A9	488	29155.8
	Young	A9	489	31053.8
	Young	A9	490	58598.8
	Young	A9	491	46295.8
	Young	A9	492	66206.8
	Young	A9	493	33298.8
	Young	A9	494	30805.8
	Young	A9	495	42337.8
	Young	A9	496	36136.8
	Young	A9	497	63073.8
	Young	A9	498	51077.8
	Young	A9	499	46735.8
	Young	A9	500	42921.6
	Young	A9	501	50178.6
	Young	A9	502	37339.6
	Young	A9	503	37085.6
	Young	A9	504	39054.6
	Young	A9	505	54563.6
	Young	A9	506	31980.6
	Young	A9	507	32125.6
	Young	A9	508	29559.6
	Young	A9	509	70787.6
	Young	A9	510	35588.6
	Young	A9	511	32539.6
	Young	A9	512	40786.6
	Young	A9	513	48927.6
	Young	A9	514	42855.6
	Young	A9	515	34466.6
	Young	A9	516	60853.6
	Young	A9	517	20060.6
	Young	A9	518	48852.6
	Young	A9	519	31384.6
	Young	A9	520	58068.6
	Young	A9	521	37772.6
	Young	A9	522	46608.6
	Young	A9	523	37181.6
	Young	A9	524	39997.6
	Young	A9	525	40554.6
	Young	A9	526	68636.6
	Young	A9	527	62452.6
	Young	A9	528	60119.6
	Young	A9	529	36806.6
	Young	A9	530	41904.6
	Young	A9	531	38616.6
	Young	A9	532	43184.6
	Young	A9	533	37354.3
	Young	A9	534	39636.3
	Young	A9	535	29051.3
	Young	A9	536	24812.3
	Young	A9	537	38924.3
	Young	A9	538	28035.3
	Young	A9	539	33682.3
	Young	A9	540	40459.3
	Young	A9	541	33249.3
	Young	A9	542	38292.3
	Young	A9	543	36172.3
	Young	A9	544	35144.3
	Young	A9	545	20371.3
	Young	A9	546	40182.3
	Young	A9	547	26525.3
	Young	A9	548	29004.3
	Young	A9	549	29214.3
	Young	A9	550	24332.3
	Young	A9	551	17726.3
	Young	A9	552	20066.3
	Young	A9	553	35355.3
	Young	A9	554	24572.3
	Young	A9	555	35867.3
	Young	A9	556	43496.3
	Young	A9	557	22872.3
	Young	A9	558	23553.3
	Young	A9	559	27210.3
	Young	A9	560	22030.3
	Young	A9	561	31232.3
	Young	A9	562	33949.3
	Young	A9	563	41639.3
	Young	A9	564	21412.3
	Young	A9	565	27568.3
	Young	A9	566	28047.3
	Young	A9	567	20363.3
	Young	A9	568	31273.3
	Young	A9	569	27000.3
	Young	A9	570	23706.3
	Young	A9	571	24276.3
	Young	A9	572	24025.3
	Young	A9	573	37145.3
	Young	A9	574	23821.3
	Young	A9	575	30674.3
	Young	A9	576	37269.2
	Young	A9	577	32127.2
	Young	A9	578	29388.2
	Young	A9	579	35785.2
	Young	A9	580	35163.2
	Young	A9	581	37840.2
	Young	A9	582	27501.2
	Young	A9	583	41574.2
	Young	A9	584	23786.2
	Young	A9	585	26216.2
	Young	A9	586	32866.2
	Young	A9	587	27137.2
	Young	A9	588	34056.2
	Young	A9	589	35850.2
	Young	A9	590	35727.2
	Young	A9	591	35608.2
	Young	A9	592	48062.2
	Young	A9	593	33118.2
	Young	A9	594	54365.2
	Young	A9	595	31667.2
	Young	A9	596	34323.2
	Young	A9	597	28293.2
	Young	A9	598	32651.2
	Young	A9	599	39687.2
	Young	A9	600	38504.2
	Young	A9	601	51007.2
	Young	A9	602	37070.2
	Young	A9	603	23605.2
	Young	A9	604	44207.2
	Young	A9	605	45478.2
	Young	A9	606	34461.2
	Young	A9	607	50492.2
	Young	A9	608	38156.2
	Young	A9	609	35142.2
	Young	A10	1	29684.6
	Young	A10	2	45160.6
	Young	A10	3	37083.6
	Young	A10	4	33780.6
	Young	A10	5	23753.6
	Young	A10	6	40213.6
	Young	A10	7	47511.6
	Young	A10	8	11686.6
	Young	A10	9	36112.6
	Young	A10	10	36095.6
	Young	A10	11	44479.6
	Young	A10	12	22713.6
	Young	A10	13	23983.6
	Young	A10	14	27333.6
	Young	A10	15	23355.6
	Young	A10	16	46744.6
	Young	A10	17	25884.6
	Young	A10	18	21923.6
	Young	A10	19	23963.6
	Young	A10	20	49887.6
	Young	A10	21	34159.6
	Young	A10	22	25763.6
	Young	A10	23	21576.6
	Young	A10	24	33062.6
	Young	A10	25	45310.6
	Young	A10	26	34071.6
	Young	A10	27	32524.6
	Young	A10	28	27396.4
	Young	A10	29	33231.4
	Young	A10	30	51199.4
	Young	A10	31	37112.4
	Young	A10	32	65308.4
	Young	A10	33	43307.4
	Young	A10	34	26659.4
	Young	A10	35	37944.4
	Young	A10	36	37258.4
	Young	A10	37	48253.4
	Young	A10	38	50529.4
	Young	A10	39	30557.4
	Young	A10	40	18568.4
	Young	A10	41	18438.4
	Young	A10	42	39474.4
	Young	A10	43	33232.4
	Young	A10	44	44945.4
	Young	A10	45	26468.4
	Young	A10	46	37333.4
	Young	A10	47	37511.4
	Young	A10	48	39303.4
	Young	A10	49	25999.4
	Young	A10	50	21723.4
	Young	A10	51	41650.4
	Young	A10	52	40050.4
	Young	A10	53	39761.4
	Young	A10	54	32927.4
	Young	A10	55	39590.4
	Young	A10	56	31754.4
	Young	A10	57	27971.5
	Young	A10	58	22020.5
	Young	A10	59	19421.5
	Young	A10	60	46469.5
	Young	A10	61	31663.5
	Young	A10	62	43990.5
	Young	A10	63	49564.5
	Young	A10	64	17256.5
	Young	A10	65	34186.5
	Young	A10	66	34921.5
	Young	A10	67	65109.5
	Young	A10	68	45262.5
	Young	A10	69	36520.5
	Young	A10	70	35406.5
	Young	A10	71	46434.5
	Young	A10	72	42902.5
	Young	A10	73	31514
	Young	A10	74	53764
	Young	A10	75	53593
	Young	A10	76	39084
	Young	A10	77	32678
	Young	A10	78	26103
	Young	A10	79	20714
	Young	A10	80	44612
	Young	A10	81	40953
	Young	A10	82	78255
	Young	A10	83	29561
	Young	A10	84	22601
	Young	A10	85	43871
	Young	A10	86	35934
	Young	A10	87	32036
	Young	A10	88	56898
	Young	A10	89	64051
	Young	A10	90	35857
	Young	A10	91	38723
	Young	A10	92	73335
	Young	A10	93	25039
	Young	A10	94	25972
	Young	A10	95	28319
	Young	A10	96	50569
	Young	A10	97	48957
	Young	A10	98	42654
	Young	A10	99	60609
	Young	A10	100	45100
	Young	A10	101	41594
	Young	A10	102	83466.5
	Young	A10	103	48623.5
	Young	A10	104	33022.5
	Young	A10	105	56575.5
	Young	A10	106	34196.5
	Young	A10	107	18436.5
	Young	A10	108	53844.5
	Young	A10	109	50023.5
	Young	A10	110	44509.5
	Young	A10	111	67396.5
	Young	A10	112	64516.5
	Young	A10	113	52247.5
	Young	A10	114	38103.5
	Young	A10	115	30086.5
	Young	A10	116	21997.5
	Young	A10	117	44894.6
	Young	A10	118	41631.6
	Young	A10	119	33546.6
	Young	A10	120	40587.6
	Young	A10	121	38293.6
	Young	A10	122	22888.6
	Young	A10	123	46057.6
	Young	A10	124	49445.6
	Young	A10	125	54592.6
	Young	A10	126	44976.6
	Young	A10	127	30798.6
	Young	A10	128	32203.6
	Young	A10	129	76183.6
	Young	A10	130	28336.6
	Young	A10	131	26656.6
	Young	A10	132	33997.6
	Young	A10	133	34046.6
	Young	A10	134	27678.6
	Young	A10	135	44018.6
	Young	A10	136	22131.6
	Young	A10	137	36738.6
	Young	A10	138	37544.6
	Young	A10	139	68597.6
	Young	A10	140	31014.6
	Young	A10	141	22486.6
	Young	A10	142	10552.6
	Young	A10	143	41468.6
	Young	A10	144	32196.6
	Young	A10	145	25715.6
	Young	A10	146	19615.6
	Young	A10	147	20797.6
	Young	A10	148	27204
	Young	A10	149	72354
	Young	A10	150	52084
	Young	A10	151	41563
	Young	A10	152	38701
	Young	A10	153	27903
	Young	A10	154	40605
	Young	A10	155	34904
	Young	A10	156	55074
	Young	A10	157	32690
	Young	A10	158	32890
	Young	A10	159	24480
	Young	A10	160	19608
	Young	A10	161	55008
	Young	A10	162	23780
	Young	A10	163	41245
	Young	A10	164	17588
	Young	A10	165	25556
	Young	A10	166	12659
	Young	A10	167	36339
	Young	A10	168	66265
	Young	A10	169	16216
	Young	A10	170	19792
	Young	A10	171	31370
	Young	A10	172	44151
	Young	A10	173	28945
	Young	A10	174	29431
	Young	A10	175	27679
	Young	A10	176	59376
	Young	A10	177	75496
	Young	A10	178	30835
	Young	A10	179	16770
	Young	A10	180	14566
	Young	A10	181	16968
	Young	A10	182	24742
	Young	A10	183	54914
	Young	A10	184	17578
	Young	A10	185	16352
	Young	A10	186	32394
	Young	A10	187	24708
	Young	A10	188	27586.8
	Young	A10	189	30170.8
	Young	A10	190	22080.8
	Young	A10	191	32019.8
	Young	A10	192	20227.8
	Young	A10	193	22261.8
	Young	A10	194	32152.8
	Young	A10	195	25921.8
	Young	A10	196	27201.8
	Young	A10	197	32096.8
	Young	A10	198	33934.8
	Young	A10	199	28616.8
	Young	A10	200	21829.8
	Young	A10	201	28826.8
	Young	A10	202	34308.8
	Young	A10	203	33957.8
	Young	A10	204	53392.8
	Young	A10	205	30286.8
	Young	A10	206	26853.8
	Young	A10	207	44952.8
	Young	A10	208	18998.2
	Young	A10	209	24591.2
	Young	A10	210	49096.2
	Young	A10	211	44381.2
	Young	A10	212	35586.2
	Young	A10	213	21729.2
	Young	A10	214	25036.2
	Young	A10	215	35984.2
	Young	A10	216	15452.2
	Young	A10	217	15261.2
	Young	A10	218	27849.2
	Young	A10	219	31495.2
	Young	A10	220	45378.2
	Young	A10	221	47395.2
	Young	A10	222	20290.2
	Young	A10	223	18161.2
	Young	A10	224	16060.2
	Young	A10	225	48538.2
	Young	A10	226	25479.2
	Young	A10	227	36116.2
	Young	A10	228	17539.2
	Young	A10	229	57361.2
	Young	A10	230	18847.2
	Young	A10	231	16713.2
	Young	A10	232	18068.2
	Young	A10	233	33279.2
	Young	A10	234	41860.2
	Young	A10	235	43184.2
	Young	A10	236	28669.2
	Young	A10	237	40239.2
	Young	A10	238	28268.2
	Young	A10	239	19593.2
	Young	A10	240	38278.2
	Young	A10	241	29909.2
	Young	A10	242	22948.2
	Young	A10	243	63336.2
	Young	A10	244	34212.8
	Young	A10	245	66659.8
	Young	A10	246	37017.8
	Young	A10	247	35304.8
	Young	A10	248	45094.8
	Young	A10	249	53061.8
	Young	A10	250	41543.8
	Young	A10	251	54624.8
	Young	A10	252	54098.8
	Young	A10	253	46686.8
	Young	A10	254	51405.8
	Young	A10	255	66386.8
	Young	A10	256	72555.8
	Young	A10	257	46548.8
	Young	A10	258	65049.8
	Young	A10	259	44519.8
	Young	A10	260	42341.8
	Young	A10	261	71082.8
	Young	A10	262	67159.8
	Young	A10	263	89131.8
	Young	A10	264	83801.8
	Young	A10	265	99369.8
	Young	A10	266	35346.8
	Young	A10	267	63725.8
	Young	A10	268	110583
	Young	A10	269	78371.8
	Young	A10	270	87766.8
	Young	A10	271	61736.8
	Young	A10	272	48784.8
	Young	A10	273	73003.8
	Young	A10	274	63429.8
	Young	A10	275	51643.8
	Young	A10	276	70706.8
	Young	A10	277	61944.8
	Young	A10	278	54782.8
	Young	A10	279	22566.8
	Young	A10	280	53123.8
	Young	A10	281	32699.8
	Young	A10	282	34328.3
	Young	A10	283	29023.3
	Young	A10	284	39564.3
	Young	A10	285	66775.3
	Young	A10	286	36045.3
	Young	A10	287	28890.3
	Young	A10	288	36719.3
	Young	A10	289	32429.3
	Young	A10	290	28643.3
	Young	A10	291	38303.3
	Young	A10	292	28947.3
	Young	A10	293	81995.3
	Young	A10	294	48969.3
	Young	A10	295	32257.3
	Young	A10	296	40418.3
	Young	A10	297	38805.3
	Young	A10	298	58518.3
	Young	A10	299	67435.3
	Young	A10	300	41142.3
	Young	A10	301	44496.3
	Young	A10	302	56666.3
	Young	A10	303	43270.3
	Young	A10	304	54734.3
	Young	A10	305	39252.3
	Young	A10	306	45710.3
	Young	A10	307	40985.3
	Young	A10	308	57292.3
	Young	A10	309	33951.3
	Young	A10	310	37690.3
	Young	A10	311	23573.3
	Young	A10	312	25395.3
	Young	A10	313	33281.3
	Young	A10	314	58911.3
	Young	A10	315	20955.3
	Young	A10	316	51628.3
	Young	A10	317	47421.3
	Young	A10	318	54426.3
	Young	A10	319	34498.3
	Young	A10	320	64383.3
	Young	A10	321	44470.3
	Young	A10	322	45839.3
	Young	A10	323	38256.3
	Young	A10	324	54628.3
	Young	A10	325	63203.3
	Young	A10	326	48623.3
	Young	A10	327	30200
	Young	A10	328	25515
	Young	A10	329	24835
	Young	A10	330	21174
	Young	A10	331	23230
	Young	A10	332	25385
	Young	A10	333	20150
	Young	A10	334	22112
	Young	A10	335	22430
	Young	A10	336	29905
	Young	A10	337	28474
	Young	A10	338	27145
	Young	A10	339	22541
	Young	A10	340	17143
	Young	A10	341	25113
	Young	A10	342	16515
	Young	A10	343	21946
	Young	A10	344	23989
	Young	A10	345	31592
	Young	A10	346	26949
	Young	A10	347	23587
	Young	A10	348	45467
	Young	A10	349	23599
	Young	A10	350	29269
	Young	A10	351	32465
	Young	A10	352	10953
	Young	A10	353	31713
	Young	A10	354	25207
	Young	A10	355	26632
	Young	A10	356	44618
	Young	A10	357	22448
	Young	A10	358	25917
	Young	A10	359	31199
	Young	A10	360	17949
	Young	A10	361	47379
	Young	A10	362	18546
	Young	A10	363	32641
	Young	A10	364	18828
	Young	A10	365	15428
	Young	A10	366	13962
	Young	A10	367	15476
	Young	A10	368	40426
	Young	A10	369	23922
	Young	A10	370	18480
	Young	A10	371	32935
	Young	A10	372	34550
	Young	A10	373	55091
	Young	A10	374	31450
	Young	A10	375	56383
	Young	A10	376	36849
	Young	A10	377	35489
	Young	A10	378	62368
	Young	A10	379	54506
	Young	A10	380	30199
	Young	A10	381	48509
	Young	A10	382	17254
	Young	A10	383	50454
	Young	A10	384	23006
	Young	A10	385	34172
	Young	A10	386	52051
	Young	A10	387	23078
	Young	A10	388	40216
	Young	A10	389	37568
	Young	A10	390	40038
	Young	A10	391	37051
	Young	A10	392	43649
	Young	A10	393	49626
	Young	A10	394	58102
	Young	A10	395	26832
	Young	A10	396	67968
	Young	A10	397	39013
	Young	A10	398	22372
	Young	A10	399	23934
	Young	A10	400	29404
	Young	A10	401	19508
	Young	A10	402	28880
	Young	A10	403	43491
	Young	A10	404	44995
	Young	A10	405	52531
	Young	A6	1	35974.2
	Young	A6	2	25286.2
	Young	A6	3	31374.2
	Young	A6	4	78864.2
	Young	A6	5	46271.2
	Young	A6	6	41906.2
	Young	A6	7	32588.2
	Young	A6	8	44852.2
	Young	A6	9	61537.2
	Young	A6	10	58857.2
	Young	A6	11	57793.2
	Young	A6	12	29825.2
	Young	A6	13	14374.2
	Young	A6	14	44595.2
	Young	A6	15	57703.2
	Young	A6	16	70800.2
	Young	A6	17	26041.2
	Young	A6	18	38389
	Young	A6	19	50861
	Young	A6	20	69437
	Young	A6	21	39137
	Young	A6	22	56459
	Young	A6	23	39419
	Young	A6	24	35823
	Young	A6	25	44802
	Young	A6	26	20704
	Young	A6	27	26206
	Young	A6	28	36846
	Young	A6	29	44822
	Young	A6	30	63950
	Young	A6	31	44163
	Young	A6	32	29172
	Young	A6	33	47983
	Young	A6	34	80613
	Young	A6	35	45249
	Young	A6	36	53633
	Young	A6	37	75969
	Young	A6	38	52260
	Young	A6	39	40666.8
	Young	A6	40	90460.8
	Young	A6	41	78251.8
	Young	A6	42	70294.8
	Young	A6	43	34967.8
	Young	A6	44	40019.8
	Young	A6	45	63764.8
	Young	A6	46	42961.8
	Young	A6	47	23332.8
	Young	A6	48	12517.8
	Young	A6	49	17242.8
	Young	A6	50	76931.8
	Young	A6	51	32712.8
	Young	A6	52	66585.8
	Young	A6	53	40946.8
	Young	A6	54	37753.8
	Young	A6	55	38761.8
	Young	A6	56	31473.8
	Young	A6	57	27233.8
	Young	A6	58	33518.8
	Young	A6	59	61580.8
	Young	A6	60	45071.8
	Young	A6	61	29054.8
	Young	A6	62	31944.8
	Young	A6	63	64465.8
	Young	A6	64	47889.8
	Young	A6	65	46313.8
	Young	A6	66	50935.8
	Young	A6	67	37028.8
	Young	A6	68	32817.8
	Young	A6	69	55640.8
	Young	A6	70	41328.8
	Young	A6	71	30583.8
	Young	A6	72	30429.8
	Young	A6	73	39411.8
	Young	A6	74	23887
	Young	A6	75	25842
	Young	A6	76	45323
	Young	A6	77	18844
	Young	A6	78	60892
	Young	A6	79	44662
	Young	A6	80	27690
	Young	A6	81	80801
	Young	A6	82	29724
	Young	A6	83	58788
	Young	A6	84	58128
	Young	A6	85	48402
	Young	A6	86	50378
	Young	A6	87	79745
	Young	A6	88	45265
	Young	A6	89	67287
	Young	A6	90	30455
	Young	A6	91	54375
	Young	A6	92	43170
	Young	A6	93	47062
	Young	A6	94	26025.2
	Young	A6	95	63629.2
	Young	A6	96	27641.2
	Young	A6	97	44465.2
	Young	A6	98	30919.2
	Young	A6	99	70112.2
	Young	A6	100	27420.2
	Young	A6	101	41604.2
	Young	A6	102	21076.2
	Young	A6	103	26671.2
	Young	A6	104	54507.2
	Young	A6	105	26134.2
	Young	A6	106	28888.2
	Young	A6	107	52812.2
	Young	A6	108	50574.2
	Young	A6	109	45356.7
	Young	A6	110	25566.7
	Young	A6	111	25501.7
	Young	A6	112	42897.7
	Young	A6	113	41904.7
	Young	A6	114	31774.7
	Young	A6	115	37139.7
	Young	A6	116	15003
	Young	A6	117	79192
	Young	A6	118	28723
	Young	A6	119	51038
	Young	A6	120	48846
	Young	A6	121	42860
	Young	A6	122	45533
	Young	A6	123	24522
	Young	A6	124	66266
	Young	A6	125	41592
	Young	A6	126	29068
	Young	A6	127	56565
	Young	A6	128	63281
	Young	A6	129	40718
	Young	A6	130	85644
	Young	A6	131	43909
	Young	A6	132	59088
	Young	A6	133	63759
	Young	A6	134	38337
	Young	A6	135	49920
	Young	A6	136	107537
	Young	A6	137	31892
	Young	A6	138	64229
	Young	A6	139	37059
	Young	A6	140	31651
	Young	A6	141	87643
	Young	A6	142	51720
	Young	A6	143	52185
	Young	A6	144	96811
	Young	A6	145	54170
	Young	A6	146	58182
	Young	A6	147	62088
	Young	A6	148	49312
	Young	A6	149	89502
	Young	A6	150	48592
	Young	A6	151	63022
	Young	A6	152	75216
	Young	A6	153	92165
	Young	A6	154	85642
	Young	A6	155	30659
	Young	A6	156	115597
	Young	A6	157	47215.2
	Young	A6	158	84163.2
	Young	A6	159	46930.2
	Young	A6	160	60413.2
	Young	A6	161	97848.2
	Young	A6	162	34295.2
	Young	A6	163	80361.2
	Young	A6	164	77874.2
	Young	A6	165	71922.2
	Young	A6	166	51130.2
	Young	A6	167	87116.2
	Young	A6	168	29580.2
	Young	A6	169	81257.2
	Young	A6	170	44595.2
	Young	A6	171	104940
	Young	A6	172	87103.2
	Young	A6	173	68697.2
	Young	A6	174	29964.2
	Young	A6	175	77664.2
	Young	A6	176	49613.2
	Young	A6	177	26603.2
	Young	A6	178	86188.2
	Young	A6	179	39238.2
	Young	A6	180	29185.2
	Young	A6	181	45774.2
	Young	A6	182	56656.2
	Young	A6	183	57734
	Young	A6	184	69141
	Young	A6	185	53324
	Young	A6	186	79933
	Young	A6	187	52544
	Young	A6	188	28208
	Young	A6	189	35584
	Young	A6	190	58569
	Young	A6	191	18100
	Young	A6	192	22174
	Young	A6	193	49126
	Young	A6	194	39914
	Young	A6	195	30887
	Young	A6	196	21116
	Young	A6	197	64457
	Young	A6	198	58900
	Young	A6	199	60112
	Young	A6	200	72201
	Young	A6	201	40642
	Young	A6	202	54524
	Young	A6	203	45959
	Young	A6	204	47469
	Young	A6	205	59375
	Young	A6	206	48099
	Young	A6	207	41406
	Young	A6	208	17574
	Young	A6	209	58586
	Young	A6	210	22774
	Young	A6	211	55786
	Young	A6	212	30716
	Young	A6	213	50670
	Young	A6	214	23219
	Young	A6	215	24604
	Young	A6	216	34601
	Young	A6	217	34576
	Young	A6	218	40412
	Young	A6	219	15566
	Young	A6	220	28385
	Young	A6	221	30825
	Young	A6	222	11301
	Young	A6	223	16522
	Young	A6	224	58979.4
	Young	A6	225	104813
	Young	A6	226	97508.4
	Young	A6	227	100800
	Young	A6	228	28032.4
	Young	A6	229	26764.4
	Young	A6	230	71326.4
	Young	A6	231	53623.4
	Young	A6	232	46040.4
	Young	A6	233	32446.4
	Young	A6	234	28428.4
	Young	A6	235	23382.4
	Young	A6	236	55378.4
	Young	A6	237	23053.4
	Young	A6	238	29034.4
	Young	A6	239	81373.4
	Young	A6	240	55259.4
	Young	A6	241	52496.4
	Young	A6	242	54229.4
	Young	A6	243	66033.4
	Young	A6	244	51041.4
	Young	A6	245	39870.4
	Young	A6	246	54482.4
	Young	A6	247	25593.4
	Young	A6	248	56278.4
	Young	A6	249	48967.4
	Young	A2	1	84828.7
	Young	A2	2	40158.7
	Young	A2	3	20914.7
	Young	A2	4	26972.7
	Young	A2	5	33948.7
	Young	A2	6	41262
	Young	A2	7	16678
	Young	A2	8	15703
	Young	A2	9	20846
	Young	A2	10	61401
	Young	A2	11	35298
	Young	A2	12	32196
	Young	A2	13	16273.7
	Young	A2	14	36513.7
	Young	A2	15	36927.7
	Young	A2	16	23207.7
	Young	A2	17	39006.7
	Young	A2	18	15478.7
	Young	A2	19	39370.3
	Young	A2	20	21918.3
	Young	A2	21	23709.3
	Young	A2	22	40185.3
	Young	A2	23	28717.3
	Young	A2	24	16054.3
	Young	A2	25	76125.7
	Young	A2	26	64996.7
	Young	A2	27	42199.7
	Young	A2	28	34710.7
	Young	A2	29	67395.7
	Young	A2	30	47492.7
	Young	A2	31	68363.7
	Young	A2	32	71088.7
	Young	A2	33	104593
	Young	A2	34	104059
	Young	A2	35	34661.7
	Young	A2	36	34583.7
	Young	A2	37	97342.7
	Young	A2	38	77082.7
	Young	A2	39	83969.7
	Young	A2	40	54846.7
	Young	A2	41	46417.2
	Young	A2	42	32706.2
	Young	A2	43	86903.2
	Young	A2	44	43840.2
	Young	A2	45	65899.2
	Young	A2	46	48634.2
	Young	A2	47	65011.2
	Young	A2	48	58284.2
	Young	A2	49	37853.5
	Young	A2	50	19092.5
	Young	A2	51	83838.5
	Young	A2	52	46083.5
	Young	A2	53	16692.5
	Young	A2	54	67189.5
	Young	A2	55	52953.5
	Young	A2	56	23132.5
	Young	A2	57	85151.5
	Young	A2	58	40396.5
	Young	A2	59	38317.5
	Young	A2	60	98410.5
	Young	A2	61	58056.5
	Young	A2	62	34356.5
	Young	A2	63	100616
	Young	A2	64	71199.5
	Young	A2	65	59654.5
	Young	A2	66	57230.5
	Young	A2	67	52958
	Young	A2	68	25140
	Young	A2	69	35252
	Young	A2	70	55136
	Young	A2	71	83323
	Young	A2	72	131214
	Young	A2	73	66929
	Young	A2	74	53666
	Adult	A9	1	69846
	Adult	A9	2	35366
	Adult	A9	3	41153
	Adult	A9	4	50554
	Adult	A9	5	67754
	Adult	A9	6	22442
	Adult	A9	7	46084
	Adult	A9	8	32813
	Adult	A9	9	34946
	Adult	A9	10	53953
	Adult	A9	11	64579
	Adult	A9	12	37489
	Adult	A9	13	39694
	Adult	A9	14	40520
	Adult	A9	15	36970
	Adult	A9	16	46050
	Adult	A9	17	42930
	Adult	A9	18	50677
	Adult	A9	19	52047
	Adult	A9	20	37726
	Adult	A9	21	56479
	Adult	A9	22	54695
	Adult	A9	23	50180
	Adult	A9	24	72280
	Adult	A9	25	55162
	Adult	A9	26	43638
	Adult	A9	27	33943
	Adult	A9	28	33267
	Adult	A9	29	34034
	Adult	A9	30	44441
	Adult	A9	31	51009
	Adult	A9	32	45940
	Adult	A9	33	48135
	Adult	A9	34	57886
	Adult	A9	35	55283
	Adult	A9	36	41260
	Adult	A9	37	66130
	Adult	A9	38	24341
	Adult	A9	39	41410
	Adult	A9	40	39948
	Adult	A9	41	46862
	Adult	A9	42	46453
	Adult	A9	43	47873
	Adult	A9	44	44743
	Adult	A9	45	59458
	Adult	A9	46	38554
	Adult	A9	47	28680
	Adult	A9	48	42801
	Adult	A9	49	56968
	Adult	A9	50	43646
	Adult	A9	51	28930
	Adult	A9	52	85391
	Adult	A9	53	55078
	Adult	A9	54	22677
	Adult	A9	55	32458
	Adult	A9	56	62780
	Adult	A9	57	37134
	Adult	A9	58	53037
	Adult	A9	59	21059
	Adult	A9	60	30883
	Adult	A9	61	45924
	Adult	A9	62	35302
	Adult	A9	63	44551
	Adult	A9	64	55574
	Adult	A9	65	54250
	Adult	A9	66	37921
	Adult	A9	67	25038
	Adult	A9	68	31285
	Adult	A9	69	18386
	Adult	A9	70	70048
	Adult	A9	71	66136
	Adult	A9	72	35688
	Adult	A9	73	24310
	Adult	A9	74	49169
	Adult	A9	75	44156
	Adult	A9	76	24729
	Adult	A9	77	54570
	Adult	A9	78	34579
	Adult	A9	79	38248
	Adult	A9	80	27106
	Adult	A9	81	43335
	Adult	A9	82	52137
	Adult	A9	83	42595
	Adult	A9	84	37634
	Adult	A9	85	44075
	Adult	A9	86	33458
	Adult	A9	87	45981
	Adult	A9	88	70326
	Adult	A9	89	31285
	Adult	A9	90	36603
	Adult	A9	91	44486
	Adult	A9	92	32510
	Adult	A9	93	44712
	Adult	A9	94	36994
	Adult	A9	95	67214
	Adult	A9	96	42518
	Adult	A9	97	38504
	Adult	A9	98	45846
	Adult	A9	99	36897
	Adult	A9	100	71802
	Adult	A9	101	53406
	Adult	A9	102	41469
	Adult	A9	103	75248
	Adult	A9	104	53778
	Adult	A9	105	53725
	Adult	A9	106	87164
	Adult	A9	107	73647
	Adult	A9	108	76225
	Adult	A9	109	47047
	Adult	A9	110	52824
	Adult	A9	111	86510
	Adult	A9	112	54014
	Adult	A9	113	45513
	Adult	A9	114	88827
	Adult	A9	115	84484
	Adult	A9	116	51799
	Adult	A9	117	57067
	Adult	A9	118	88498
	Adult	A9	119	69116
	Adult	A9	120	66446
	Adult	A9	121	47563
	Adult	A9	122	91011
	Adult	A9	123	54501
	Adult	A9	124	42012
	Adult	A9	125	40821
	Adult	A9	126	35593
	Adult	A9	127	56662
	Adult	A9	128	55423
	Adult	A9	129	49587
	Adult	A9	130	49070
	Adult	A9	131	39621
	Adult	A9	132	48624
	Adult	A9	133	46972
	Adult	A9	134	24884
	Adult	A9	135	55181
	Adult	A9	136	30933
	Adult	A9	137	24141
	Adult	A9	138	49179
	Adult	A9	139	40380
	Adult	A9	140	17338
	Adult	A9	141	24335
	Adult	A9	142	31512
	Adult	A9	143	28271
	Adult	A9	144	53023
	Adult	A9	145	41814
	Adult	A9	146	50057
	Adult	A9	147	29736
	Adult	A9	148	34812
	Adult	A9	149	37272
	Adult	A9	150	25682
	Adult	A9	151	37230
	Adult	A9	152	29559
	Adult	A9	153	51273
	Adult	A9	154	75115
	Adult	A9	155	104253
	Adult	A9	156	52166
	Adult	A9	157	33492
	Adult	A9	158	54833
	Adult	A9	159	45067
	Adult	A9	160	65486
	Adult	A9	161	31152
	Adult	A9	162	34318
	Adult	A9	163	57005
	Adult	A9	164	30392
	Adult	A9	165	19191
	Adult	A9	166	33588
	Adult	A9	167	36505
	Adult	A9	168	45962
	Adult	A9	169	53624
	Adult	A9	170	52484
	Adult	A9	171	51771
	Adult	A9	172	75385
	Adult	A9	173	51014.8
	Adult	A9	174	57215.8
	Adult	A9	175	48348.8
	Adult	A9	176	40761.8
	Adult	A9	177	59996.8
	Adult	A9	178	40571.8
	Adult	A9	179	67447.8
	Adult	A9	180	33514.8
	Adult	A9	181	48782.8
	Adult	A9	182	67802.8
	Adult	A9	183	41000.8
	Adult	A9	184	60489.8
	Adult	A9	185	61524.8
	Adult	A9	186	54010.8
	Adult	A9	187	55653.8
	Adult	A9	188	45989.8
	Adult	A9	189	36096.8
	Adult	A9	190	31131.8
	Adult	A9	191	64183.8
	Adult	A9	192	81236.8
	Adult	A9	193	33929.8
	Adult	A9	194	61636.8
	Adult	A9	195	22414.8
	Adult	A9	196	42506.8
	Adult	A9	197	28696.8
	Adult	A9	198	65137.8
	Adult	A9	199	47140.8
	Adult	A9	200	39886.8
	Adult	A9	201	31078.8
	Adult	A9	202	18838
	Adult	A9	203	38819
	Adult	A9	204	25436
	Adult	A9	205	24506
	Adult	A9	206	43432
	Adult	A9	207	42838
	Adult	A9	208	34510
	Adult	A9	209	64653
	Adult	A9	210	42150
	Adult	A9	211	65965
	Adult	A9	212	41015
	Adult	A9	213	54773
	Adult	A9	214	61499
	Adult	A9	215	27558
	Adult	A9	216	34024
	Adult	A9	217	70449
	Adult	A9	218	32301
	Adult	A9	219	38758
	Adult	A9	220	29685
	Adult	A9	221	46536
	Adult	A9	222	39881
	Adult	A9	223	31239
	Adult	A9	224	42470
	Adult	A9	225	30071
	Adult	A9	226	60804
	Adult	A9	227	59169
	Adult	A9	228	69247
	Adult	A9	229	54019
	Adult	A9	230	64173
	Adult	A9	231	42190
	Adult	A9	232	92183.6
	Adult	A9	233	38817.6
	Adult	A9	234	50132.6
	Adult	A9	235	45616.6
	Adult	A9	236	33214.6
	Adult	A9	237	59471.6
	Adult	A9	238	54397.6
	Adult	A9	239	80558.6
	Adult	A9	240	26062.6
	Adult	A9	241	23098.6
	Adult	A9	242	41063.6
	Adult	A9	243	49870.6
	Adult	A9	244	46380.6
	Adult	A9	245	46456.6
	Adult	A9	246	25402.6
	Adult	A9	247	63847.6
	Adult	A9	248	48475.6
	Adult	A9	249	28717.6
	Adult	A9	250	47424.6
	Adult	A9	251	30710.6
	Adult	A9	252	30342.6
	Adult	A9	253	25450.6
	Adult	A9	254	33762.6
	Adult	A9	255	42140.6
	Adult	A9	256	91211.6
	Adult	A9	257	36934.6
	Adult	A9	258	32357
	Adult	A9	259	60574
	Adult	A9	260	33771
	Adult	A9	261	44158
	Adult	A9	262	67776
	Adult	A9	263	50741
	Adult	A9	264	35669
	Adult	A9	265	57516
	Adult	A9	266	54690
	Adult	A9	267	24467
	Adult	A9	268	52184
	Adult	A9	269	79899
	Adult	A9	270	42032
	Adult	A9	271	29234
	Adult	A9	272	35454
	Adult	A9	273	23204
	Adult	A9	274	33320
	Adult	A9	275	92938
	Adult	A9	276	42649
	Adult	A9	277	27097
	Adult	A9	278	30451
	Adult	A9	279	51319
	Adult	A9	280	37757
	Adult	A9	281	26514
	Adult	A9	282	80953
	Adult	A9	283	81558
	Adult	A9	284	55786
	Adult	A9	285	55130
	Adult	A9	286	40495.8
	Adult	A9	287	38074.8
	Adult	A9	288	53627.8
	Adult	A9	289	26900.8
	Adult	A9	290	47498.8
	Adult	A9	291	54383.8
	Adult	A9	292	52591.8
	Adult	A9	293	33441.8
	Adult	A9	294	46971.8
	Adult	A9	295	78502.8
	Adult	A9	296	38628.8
	Adult	A9	297	38115.8
	Adult	A9	298	58681.8
	Adult	A9	299	29799.8
	Adult	A9	300	31241.8
	Adult	A9	301	45823.8
	Adult	A9	302	37984.8
	Adult	A9	303	30379.8
	Adult	A9	304	27737.8
	Adult	A9	305	34407.8
	Adult	A9	306	58890.8
	Adult	A9	307	29546.8
	Adult	A9	308	47907.8
	Adult	A9	309	18312.8
	Adult	A9	310	24840.8
	Adult	A9	311	31880.8
	Adult	A9	312	50732.6
	Adult	A9	313	18168.6
	Adult	A9	314	34117.6
	Adult	A9	315	65586.6
	Adult	A9	316	76316.6
	Adult	A9	317	45087.6
	Adult	A9	318	51559.6
	Adult	A9	319	48107.6
	Adult	A9	320	50441.6
	Adult	A9	321	53326.6
	Adult	A9	322	69168.6
	Adult	A9	323	48796.6
	Adult	A9	324	54287.6
	Adult	A9	325	37515.6
	Adult	A9	326	96781.6
	Adult	A9	327	29979.6
	Adult	A9	328	38764.6
	Adult	A9	329	64805.6
	Adult	A9	330	30934.6
	Adult	A9	331	43948.6
	Adult	A9	332	43994.6
	Adult	A9	333	59970.6
	Adult	A9	334	51396.6
	Adult	A9	335	90223.6
	Adult	A9	336	68958.6
	Adult	A9	337	43980.6
	Adult	A9	338	82443.6
	Adult	A9	339	53902.6
	Adult	A9	340	72895.6
	Adult	A9	341	41451.8
	Adult	A9	342	79946.8
	Adult	A9	343	47878.8
	Adult	A9	344	64846.8
	Adult	A9	345	41100.8
	Adult	A9	346	38658.8
	Adult	A9	347	101668
	Adult	A9	348	74733.8
	Adult	A9	349	49555.8
	Adult	A9	350	39033.8
	Adult	A9	351	36869.8
	Adult	A9	352	47341.8
	Adult	A9	353	39613.8
	Adult	A9	354	51816.8
	Adult	A9	355	52446.8
	Adult	A9	356	51056.8
	Adult	A9	357	50591.8
	Adult	A9	358	43400.8
	Adult	A9	359	45733.8
	Adult	A9	360	64987.8
	Adult	A9	361	23785
	Adult	A9	362	32307
	Adult	A9	363	31382
	Adult	A9	364	33364
	Adult	A9	365	54333
	Adult	A9	366	43207
	Adult	A9	367	34986
	Adult	A9	368	52561
	Adult	A9	369	55734
	Adult	A9	370	57665
	Adult	A9	371	38952
	Adult	A9	372	37279
	Adult	A9	373	45242
	Adult	A9	374	49777
	Adult	A9	375	29444
	Adult	A9	376	48990
	Adult	A9	377	44924
	Adult	A9	378	34839
	Adult	A9	379	35172
	Adult	A9	380	35612
	Adult	A9	381	61130
	Adult	A9	382	49729
	Adult	A9	383	55741
	Adult	A9	384	83493
	Adult	A9	385	64928
	Adult	A9	386	57682
	Adult	A9	387	32890
	Adult	A9	388	32294
	Adult	A9	389	43289
	Adult	A9	390	37356.5
	Adult	A9	391	49836.5
	Adult	A9	392	36243.5
	Adult	A9	393	41714.5
	Adult	A9	394	43104.5
	Adult	A9	395	62777.5
	Adult	A9	396	55655.5
	Adult	A9	397	43377.5
	Adult	A9	398	28809.5
	Adult	A9	399	82311.5
	Adult	A9	400	52494.5
	Adult	A9	401	26033.5
	Adult	A9	402	64276.5
	Adult	A9	403	36495.5
	Adult	A9	404	79867.5
	Adult	A9	405	80625.5
	Adult	A9	406	71358.5
	Adult	A9	407	46591.5
	Adult	A9	408	42594.5
	Adult	A9	409	43832.5
	Adult	A9	410	23443.5
	Adult	A9	411	25419.5
	Adult	A9	412	38663.5
	Adult	A9	413	30022.5
	Adult	A9	414	11575.5
	Adult	A9	415	29642.2
	Adult	A9	416	39212.2
	Adult	A9	417	30862.2
	Adult	A9	418	54733.2
	Adult	A9	419	34221.2
	Adult	A9	420	26833.2
	Adult	A9	421	34053.2
	Adult	A9	422	30323.2
	Adult	A9	423	58991.2
	Adult	A9	424	40497.2
	Adult	A9	425	34064.2
	Adult	A9	426	65169.2
	Adult	A9	427	51784.2
	Adult	A9	428	40796.2
	Adult	A9	429	25186.2
	Adult	A9	430	24529.2
	Adult	A9	431	35800.2
	Adult	A9	432	30609.2
	Adult	A9	433	34873.2
	Adult	A9	434	50907.2
	Adult	A9	435	36592.2
	Adult	A9	436	55434.2
	Adult	A9	437	73876.2
	Adult	A9	438	55719.2
	Adult	A9	439	41728.2
	Adult	A9	440	59361.2
	Adult	A9	441	38530.2
	Adult	A9	442	73040.2
	Adult	A9	443	48031.2
	Adult	A9	444	87287.2
	Adult	A9	445	74068
	Adult	A9	446	44707
	Adult	A9	447	55428
	Adult	A9	448	59002
	Adult	A9	449	93387
	Adult	A9	450	28791
	Adult	A9	451	41640
	Adult	A9	452	121205
	Adult	A9	453	113150
	Adult	A9	454	56772
	Adult	A9	455	57989
	Adult	A9	456	46198
	Adult	A9	457	49366
	Adult	A9	458	61862
	Adult	A9	459	63073
	Adult	A9	460	57861
	Adult	A9	461	49066
	Adult	A9	462	53937
	Adult	A9	463	34503
	Adult	A9	464	85274
	Adult	A9	465	62334
	Adult	A9	466	46391
	Adult	A9	467	47437
	Adult	A9	468	24302
	Adult	A9	469	61550
	Adult	A9	470	24272
	Adult	A9	471	37842
	Adult	A9	472	39431
	Adult	A9	473	69592
	Adult	A9	474	54345
	Adult	A9	475	55026.5
	Adult	A9	476	35514.5
	Adult	A9	477	58332.5
	Adult	A9	478	48779.5
	Adult	A9	479	78351.5
	Adult	A9	480	59664.5
	Adult	A9	481	49449.5
	Adult	A9	482	57398.5
	Adult	A9	483	84491.5
	Adult	A9	484	29208.5
	Adult	A9	485	38545.5
	Adult	A9	486	40780.5
	Adult	A9	487	59801.5
	Adult	A9	488	33058.5
	Adult	A9	489	18561.5
	Adult	A9	490	28333.5
	Adult	A9	491	90802.5
	Adult	A9	492	68717.5
	Adult	A9	493	93606.5
	Adult	A9	494	55689.5
	Adult	A9	495	63968.5
	Adult	A9	496	56525.5
	Adult	A9	497	51494.5
	Adult	A9	498	62035.5
	Adult	A9	499	62692.5
	Adult	A9	500	59365.5
	Adult	A9	501	49540.5
	Adult	A9	502	75793.5
	Adult	A9	503	82706.2
	Adult	A9	504	55485.2
	Adult	A9	505	71222.2
	Adult	A9	506	82213.2
	Adult	A9	507	48583.2
	Adult	A9	508	71291.2
	Adult	A9	509	64817.2
	Adult	A9	510	61266.2
	Adult	A9	511	67179.2
	Adult	A9	512	39428.2
	Adult	A9	513	88044.2
	Adult	A9	514	59304.2
	Adult	A9	515	64721.2
	Adult	A9	516	73056.2
	Adult	A9	517	58372.2
	Adult	A9	518	101042
	Adult	A9	519	73426.2
	Adult	A9	520	50745.2
	Adult	A9	521	70770.2
	Adult	A9	522	47341.2
	Adult	A9	523	47395.2
	Adult	A9	524	67693.2
	Adult	A9	525	74797.2
	Adult	A9	526	72527.2
	Adult	A9	527	103312
	Adult	A9	528	47115.2
	Adult	A9	529	43517.2
	Adult	A9	530	52561.2
	Adult	A9	531	37998.2
	Adult	A9	532	112384
	Adult	A9	533	60472.2
	Adult	A9	534	99142
	Adult	A9	535	26431
	Adult	A9	536	49984
	Adult	A9	537	35770
	Adult	A9	538	97056
	Adult	A9	539	24730
	Adult	A9	540	55949
	Adult	A9	541	31240
	Adult	A9	542	23912
	Adult	A9	543	91651
	Adult	A9	544	36035
	Adult	A9	545	72576
	Adult	A9	546	67206
	Adult	A9	547	85370
	Adult	A9	548	66288
	Adult	A9	549	56207
	Adult	A9	550	57121
	Adult	A9	551	41746
	Adult	A9	552	30735
	Adult	A9	553	50033
	Adult	A9	554	62931
	Adult	A9	555	79802
	Adult	A9	556	69215
	Adult	A9	557	44663
	Adult	A9	558	44065
	Adult	A9	559	75461
	Adult	A9	560	82604
	Adult	A9	561	84605
	Adult	A9	562	65954
	Adult	A9	563	59450
	Adult	A9	564	67636
	Adult	A9	565	49486
	Adult	A9	566	66336
	Adult	A9	567	40776
	Adult	A9	568	58538
	Adult	A9	569	66691
	Adult	A9	570	52496
	Adult	A9	571	34458
	Adult	A9	572	63074
	Adult	A9	573	66407
	Adult	A9	574	64534
	Adult	A9	575	36900
	Adult	A9	576	37391
	Adult	A9	577	45299
	Adult	A9	578	65424
	Adult	A9	579	72232
	Adult	A9	580	32465
	Adult	A9	581	21995
	Adult	A9	582	49785
	Adult	A9	583	34627
	Adult	A9	584	55068
	Adult	A9	585	19306
	Adult	A9	586	39526
	Adult	A9	587	51187
	Adult	A9	588	28949
	Adult	A9	589	26743
	Adult	A9	590	25673
	Adult	A9	591	54375
	Adult	A9	592	50188.2
	Adult	A9	593	46894.2
	Adult	A9	594	52559.2
	Adult	A9	595	26717.2
	Adult	A9	596	40740.2
	Adult	A9	597	35387.2
	Adult	A9	598	106568
	Adult	A9	599	65629.2
	Adult	A9	600	51648.2
	Adult	A9	601	45958.2
	Adult	A9	602	24599.2
	Adult	A9	603	26689.2
	Adult	A9	604	58706.2
	Adult	A9	605	42662.2
	Adult	A9	606	45920.2
	Adult	A9	607	37312.2
	Adult	A9	608	25517.2
	Adult	A9	609	53265.2
	Adult	A9	610	42308.2
	Adult	A9	611	34407.2
	Adult	A9	612	79126.2
	Adult	A9	613	34465.2
	Adult	A9	614	51294.2
	Adult	A9	615	31017.2
	Adult	A9	616	71684.2
	Adult	A9	617	50765.2
	Adult	A9	618	70622.2
	Adult	A9	619	77152.2
	Adult	A9	620	43287.2
	Adult	A9	621	77566.2
	Adult	A9	622	103792
	Adult	A9	623	89247.8
	Adult	A9	624	121207
	Adult	A9	625	82803.8
	Adult	A9	626	96895.8
	Adult	A9	627	71208.8
	Adult	A9	628	76740.8
	Adult	A9	629	91885.8
	Adult	A9	630	78414.8
	Adult	A9	631	55683.8
	Adult	A9	632	85196.8
	Adult	A9	633	81370.8
	Adult	A9	634	67215.8
	Adult	A9	635	85576.8
	Adult	A9	636	41612.8
	Adult	A9	637	53641.8
	Adult	A9	638	60529.8
	Adult	A9	639	68555.8
	Adult	A9	640	97620.8
	Adult	A9	641	32032.8
	Adult	A9	642	60988.8
	Adult	A9	643	60643.8
	Adult	A9	644	80779.8
	Adult	A9	645	67659.8
	Adult	A9	646	27140.8
	Adult	A9	647	55813.2
	Adult	A9	648	80177.2
	Adult	A9	649	90437.2
	Adult	A9	650	46833.2
	Adult	A9	651	85680.2
	Adult	A9	652	89849.2
	Adult	A9	653	65153.2
	Adult	A9	654	39820.2
	Adult	A9	655	50898.2
	Adult	A9	656	36552.2
	Adult	A9	657	75641.2
	Adult	A9	658	53291.2
	Adult	A9	659	79319.2
	Adult	A9	660	77718.2
	Adult	A9	661	35814.2
	Adult	A9	662	106589
	Adult	A9	663	98235.2
	Adult	A9	664	55529.2
	Adult	A9	665	45393.2
	Adult	A9	666	57701.2
	Adult	A9	667	32578.2
	Adult	A9	668	62484.2
	Adult	A9	669	71802.2
	Adult	A9	670	46375.2
	Adult	A9	671	115104
	Adult	A9	672	80749.2
	Adult	A9	673	64767.2
	Adult	A9	674	95919.2
	Adult	A9	675	59172.2
	Adult	A9	676	74357.2
	Adult	A9	677	80659
	Adult	A9	678	57081
	Adult	A9	679	53321
	Adult	A9	680	87485
	Adult	A9	681	65431
	Adult	A9	682	51315
	Adult	A9	683	62318
	Adult	A9	684	53541
	Adult	A9	685	55579
	Adult	A9	686	37202
	Adult	A9	687	34076
	Adult	A9	688	46167
	Adult	A9	689	84884
	Adult	A9	690	31935
	Adult	A9	691	57902
	Adult	A9	692	69519
	Adult	A9	693	69224
	Adult	A9	694	28327
	Adult	A9	695	93487
	Adult	A9	696	71062
	Adult	A9	697	34912
	Adult	A9	698	135748
	Adult	A9	699	99036
	Adult	A9	700	50521
	Adult	A9	701	51917
	Adult	A9	702	43225
	Adult	A9	703	53261
	Adult	A9	704	42517
	Adult	A9	705	77900
	Adult	A9	706	97994.2
	Adult	A9	707	76600.2
	Adult	A9	708	47246.2
	Adult	A9	709	44060.2
	Adult	A9	710	66109.2
	Adult	A9	711	39357.2
	Adult	A9	712	82845.2
	Adult	A9	713	114233
	Adult	A9	714	66273.2
	Adult	A9	715	69628.2
	Adult	A9	716	70277.2
	Adult	A9	717	65892.2
	Adult	A9	718	46734.2
	Adult	A9	719	83158.2
	Adult	A9	720	56240.2
	Adult	A9	721	57293.2
	Adult	A9	722	48255.2
	Adult	A9	723	37013.2
	Adult	A9	724	63950.2
	Adult	A9	725	44886.2
	Adult	A9	726	38175.2
	Adult	A9	727	35886.2
	Adult	A9	728	85502.2
	Adult	A9	729	72548.2
	Adult	A9	730	51298.2
	Adult	A9	731	47878.2
	Adult	A9	732	73515.2
	Adult	A9	733	66415.2
	Adult	A9	734	63978.2
	Adult	A9	735	86582.2
	Adult	A10	1	30057.2
	Adult	A10	2	36242.2
	Adult	A10	3	64469.2
	Adult	A10	4	44730.2
	Adult	A10	5	38894.2
	Adult	A10	6	31291.2
	Adult	A10	7	61166.2
	Adult	A10	8	27517.2
	Adult	A10	9	29641.2
	Adult	A10	10	27594.2
	Adult	A10	11	26158.2
	Adult	A10	12	42920.2
	Adult	A10	13	29976.2
	Adult	A10	14	71937.2
	Adult	A10	15	42230.2
	Adult	A10	16	72765.2
	Adult	A10	17	51597.2
	Adult	A10	18	21766.2
	Adult	A10	19	41274.2
	Adult	A10	20	30205.2
	Adult	A10	21	50952.2
	Adult	A10	22	53604.2
	Adult	A10	23	96116.2
	Adult	A10	24	36724.8
	Adult	A10	25	41316.8
	Adult	A10	26	51820.8
	Adult	A10	27	64549.8
	Adult	A10	28	56340.8
	Adult	A10	29	46053.8
	Adult	A10	30	58147.8
	Adult	A10	31	76746.8
	Adult	A10	32	38383.8
	Adult	A10	33	63371.8
	Adult	A10	34	55995.8
	Adult	A10	35	48357.8
	Adult	A10	36	78888.8
	Adult	A10	37	36554.8
	Adult	A10	38	85126.8
	Adult	A10	39	51287.8
	Adult	A10	40	77580.8
	Adult	A10	41	19924.8
	Adult	A10	42	65888.5
	Adult	A10	43	40546.5
	Adult	A10	44	39814.5
	Adult	A10	45	33765.5
	Adult	A10	46	38148.5
	Adult	A10	47	50204.5
	Adult	A10	48	57598.5
	Adult	A10	49	55471.5
	Adult	A10	50	83257.5
	Adult	A10	51	59977.5
	Adult	A10	52	61318.5
	Adult	A10	53	49015.5
	Adult	A10	54	52561.5
	Adult	A10	55	92018.5
	Adult	A10	56	29997.5
	Adult	A10	57	29795.5
	Adult	A10	58	52886.5
	Adult	A10	59	38827.5
	Adult	A10	60	59192.5
	Adult	A10	61	47009.5
	Adult	A10	62	45212.5
	Adult	A10	63	72294.5
	Adult	A10	64	70081.5
	Adult	A10	65	42120.5
	Adult	A10	66	51645.5
	Adult	A10	67	36202.5
	Adult	A10	68	36902.5
	Adult	A10	69	65943.5
	Adult	A10	70	29261.5
	Adult	A10	71	20140.5
	Adult	A10	72	39396.5
	Adult	A10	73	46036.5
	Adult	A10	74	60544.5
	Adult	A10	75	38098.5
	Adult	A10	76	41876.5
	Adult	A10	77	55182.5
	Adult	A10	78	101394
	Adult	A10	79	58310.5
	Adult	A10	80	41883.5
	Adult	A10	81	87570.5
	Adult	A10	82	80176.5
	Adult	A10	83	55084.5
	Adult	A10	84	46409.5
	Adult	A10	85	58611.5
	Adult	A10	86	71064.5
	Adult	A10	87	56335.5
	Adult	A10	88	69698.5
	Adult	A10	89	40289.5
	Adult	A10	90	70372.5
	Adult	A10	91	61083.5
	Adult	A10	92	71968.5
	Adult	A10	93	38935.5
	Adult	A10	94	66235.5
	Adult	A10	95	51605.5
	Adult	A10	96	25047.5
	Adult	A10	97	57198.5
	Adult	A10	98	67268.5
	Adult	A10	99	36369.5
	Adult	A10	100	76073.5
	Adult	A10	101	29298.5
	Adult	A10	102	57186.5
	Adult	A10	103	30827.5
	Adult	A10	104	46866.5
	Adult	A10	105	43708.5
	Adult	A10	106	77521.5
	Adult	A10	107	73963.5
	Adult	A10	108	70517.5
	Adult	A10	109	67916.5
	Adult	A10	110	33482.5
	Adult	A10	111	26964.5
	Adult	A10	112	67888.5
	Adult	A10	113	43613.5
	Adult	A10	114	43161.5
	Adult	A10	115	20454.5
	Adult	A10	116	49021.5
	Adult	A10	117	39831.5
	Adult	A10	118	80457.5
	Adult	A10	119	36942.5
	Adult	A10	120	54721.5
	Adult	A10	121	67226.5
	Adult	A10	122	126980
	Adult	A10	123	67711.5
	Adult	A10	124	38982.5
	Adult	A10	125	108938
	Adult	A10	126	33598.5
	Adult	A10	127	97773.5
	Adult	A10	128	121824
	Adult	A10	129	100190
	Adult	A10	130	64093.5
	Adult	A10	131	76759.5
	Adult	A10	132	40159.5
	Adult	A10	133	33883.5
	Adult	A10	134	78863.5
	Adult	A10	135	35924
	Adult	A10	136	41378
	Adult	A10	137	31118
	Adult	A10	138	64458
	Adult	A10	139	49722
	Adult	A10	140	48655
	Adult	A10	141	70057
	Adult	A10	142	27715
	Adult	A10	143	52209
	Adult	A10	144	72326
	Adult	A10	145	38614
	Adult	A10	146	40197
	Adult	A10	147	32025
	Adult	A10	148	55831
	Adult	A10	149	56679
	Adult	A10	150	39647
	Adult	A10	151	26109
	Adult	A10	152	28535
	Adult	A10	153	55062
	Adult	A10	154	40363
	Adult	A10	155	64418
	Adult	A10	156	39355
	Adult	A10	157	81680.8
	Adult	A10	158	62934.8
	Adult	A10	159	46106.8
	Adult	A10	160	43957.8
	Adult	A10	161	54985.8
	Adult	A10	162	69934.8
	Adult	A10	163	61045.8
	Adult	A10	164	51200.8
	Adult	A10	165	86492.8
	Adult	A10	166	93800.8
	Adult	A10	167	57097.8
	Adult	A10	168	31972.8
	Adult	A10	169	36494.8
	Adult	A10	170	72271.8
	Adult	A10	171	44850.8
	Adult	A10	172	13819.8
	Adult	A10	173	25657.8
	Adult	A10	174	75398.8
	Adult	A10	175	81768.2
	Adult	A10	176	52322.2
	Adult	A10	177	49859.2
	Adult	A10	178	80988.2
	Adult	A10	179	59541.2
	Adult	A10	180	68535.2
	Adult	A10	181	59521.2
	Adult	A10	182	100648
	Adult	A10	183	54860.2
	Adult	A10	184	127104
	Adult	A10	185	54269.2
	Adult	A10	186	39045.2
	Adult	A10	187	86398.2
	Adult	A10	188	97266.2
	Adult	A10	189	58045.2
	Adult	A10	190	59798.2
	Adult	A10	191	49985.2
	Adult	A10	192	82639.5
	Adult	A10	193	58016.5
	Adult	A10	194	28223.5
	Adult	A10	195	81547.5
	Adult	A10	196	51740.5
	Adult	A10	197	76859.5
	Adult	A10	198	81159.5
	Adult	A10	199	58169.5
	Adult	A10	200	46620.5
	Adult	A10	201	62850.5
	Adult	A10	202	62385.5
	Adult	A10	203	67586.5
	Adult	A10	204	56695.5
	Adult	A10	205	54599.5
	Adult	A10	206	35227.5
	Adult	A10	207	46376.5
	Adult	A10	208	57520.5
	Adult	A10	209	84116.5
	Adult	A10	210	33639.5
	Adult	A10	211	23745.5
	Adult	A10	212	74885
	Adult	A10	213	42489
	Adult	A10	214	96695
	Adult	A10	215	73667
	Adult	A10	216	44998
	Adult	A10	217	18423
	Adult	A10	218	35060
	Adult	A10	219	56338
	Adult	A10	220	128604
	Adult	A10	221	31936
	Adult	A10	222	32823
	Adult	A10	223	81068
	Adult	A10	224	125353
	Adult	A10	225	46624
	Adult	A10	226	40979
	Adult	A10	227	33642
	Adult	A10	228	48455
	Adult	A10	229	22952
	Adult	A10	230	18347
	Adult	A10	231	38933
	Adult	A10	232	61266
	Adult	A10	233	90940
	Adult	A10	234	22874
	Adult	A10	235	55662
	Adult	A10	236	31444
	Adult	A10	237	37752
	Adult	A10	238	78225
	Adult	A10	239	34998
	Adult	A10	240	48606
	Adult	A10	241	58067
	Adult	A10	242	70357
	Adult	A10	243	54152
	Adult	A10	244	50410
	Adult	A10	245	65648
	Adult	A10	246	48136
	Adult	A10	247	76448
	Adult	A10	248	40880
	Adult	A10	249	52793
	Adult	A10	250	32070
	Adult	A10	251	51167
	Adult	A10	252	70836
	Adult	A10	253	78781
	Adult	A10	254	43516
	Adult	A10	255	32784
	Adult	A10	256	93429
	Adult	A10	257	83493
	Adult	A10	258	69581
	Adult	A10	259	40387
	Adult	A10	260	53487
	Adult	A10	261	50933
	Adult	A10	262	59779
	Adult	A10	263	76599
	Adult	A10	264	84091
	Adult	A10	265	67191
	Adult	A10	266	39675
	Adult	A10	267	80717
	Adult	A10	268	42987
	Adult	A10	269	27723
	Adult	A10	270	55805
	Adult	A10	271	21789
	Adult	A10	272	85323
	Adult	A10	273	14304
	Adult	A10	274	47339
	Adult	A10	275	47501
	Adult	A10	276	70442
	Adult	A10	277	48557
	Adult	A10	278	62677
	Adult	A10	279	111121
	Adult	A10	280	35773
	Adult	A10	281	56466
	Adult	A10	282	76528
	Adult	A10	283	37965
	Adult	A10	284	88815
	Adult	A10	285	72551
	Adult	A10	286	42440
	Adult	A10	287	58287
	Adult	A10	288	36866
	Adult	A10	289	44727
	Adult	A10	290	33265
	Adult	A10	291	65392
	Adult	A10	292	25811.8
	Adult	A10	293	28762.8
	Adult	A10	294	59448.8
	Adult	A10	295	68256.8
	Adult	A10	296	28684.8
	Adult	A10	297	64563.8
	Adult	A10	298	83115.8
	Adult	A10	299	71937.8
	Adult	A10	300	31989.8
	Adult	A10	301	50943.8
	Adult	A10	302	84219.8
	Adult	A10	303	61302.8
	Adult	A10	304	38397.8
	Adult	A10	305	86392.8
	Adult	A10	306	65051.8
	Adult	A10	307	69162.8
	Adult	A10	308	57062.8
	Adult	A10	309	27869.8
	Adult	A10	310	54034.8
	Adult	A10	311	23135.8
	Adult	A10	312	101898
	Adult	A10	313	52641.8
	Adult	A10	314	34753.8
	Adult	A10	315	33735.8
	Adult	A10	316	44115.8
	Adult	A10	317	47641.8
	Adult	A10	318	52680.8
	Adult	A10	319	54541.8
	Adult	A10	320	25305.8
	Adult	A10	321	28320.8
	Adult	A10	322	35827.8
	Adult	A10	323	52681.8
	Adult	A10	324	40745.8
	Adult	A10	325	65591.8
	Adult	A10	326	54103.8
	Adult	A10	327	75295.8
	Adult	A10	328	45147.8
	Adult	A10	329	43814.8
	Adult	A10	330	51205.8
	Adult	A10	331	65250.8
	Adult	A10	332	99849.8
	Adult	A10	333	94350.8
	Adult	A10	334	65209.8
	Adult	A10	335	33639.8
	Adult	A10	336	58891.8
	Adult	A10	337	67928.8
	Adult	A10	338	52416.8
	Adult	A10	339	56974.8
	Adult	A10	340	48034.8
	Adult	A10	341	65382.8
	Adult	A10	342	37363.8
	Adult	A10	343	110605
	Adult	A10	344	81742.8
	Adult	A10	345	46850.8
	Adult	A10	346	38062.8
	Adult	A10	347	78223.2
	Adult	A10	348	58040.2
	Adult	A10	349	54950.2
	Adult	A10	350	55143.2
	Adult	A10	351	20406.2
	Adult	A10	352	48855.2
	Adult	A10	353	75401.2
	Adult	A10	354	70569.2
	Adult	A10	355	39679.2
	Adult	A10	356	83829.2
	Adult	A10	357	36493.2
	Adult	A10	358	77051.2
	Adult	A10	359	54876.2
	Adult	A10	360	47528.2
	Adult	A10	361	76650.2
	Adult	A10	362	35489.2
	Adult	A10	363	60664.2
	Adult	A10	364	26225.2
	Adult	A10	365	40359.2
	Adult	A10	366	62424.5
	Adult	A10	367	37850.5
	Adult	A10	368	57658.5
	Adult	A10	369	80552.5
	Adult	A10	370	87241.5
	Adult	A10	371	54990.5
	Adult	A10	372	96829.5
	Adult	A10	373	67893.5
	Adult	A10	374	43790.5
	Adult	A10	375	56922.5
	Adult	A10	376	88427.5
	Adult	A10	377	58369.5
	Adult	A10	378	91945.5
	Adult	A10	379	52307.5
	Adult	A10	380	41837.5
	Adult	A10	381	88121.5
	Adult	A10	382	73728.5
	Adult	A10	383	72711.5
	Adult	A10	384	40403.5
	Adult	A10	385	102792
	Adult	A10	386	87115.8
	Adult	A10	387	51368.8
	Adult	A10	388	61769.8
	Adult	A10	389	72846.8
	Adult	A10	390	66150.8
	Adult	A10	391	114036
	Adult	A10	392	45950.8
	Adult	A10	393	61828.8
	Adult	A10	394	92966.8
	Adult	A10	395	54839.8
	Adult	A10	396	47449.8
	Adult	A10	397	44609.8
	Adult	A10	398	92582.8
	Adult	A10	399	38558.8
	Adult	A10	400	91371.8
	Adult	A10	401	72165.8
	Adult	A10	402	52959.8
	Adult	A10	403	101955
	Adult	A10	404	38167.8
	Adult	A10	405	60374
	Adult	A10	406	91818
	Adult	A10	407	51446
	Adult	A10	408	68433
	Adult	A10	409	38091
	Adult	A10	410	33684
	Adult	A10	411	48492
	Adult	A10	412	69549
	Adult	A10	413	56549
	Adult	A10	414	66893
	Adult	A10	415	55577
	Adult	A10	416	46126
	Adult	A10	417	47313
	Adult	A10	418	77835
	Adult	A10	419	42417
	Adult	A10	420	87851
	Adult	A10	421	71340.2
	Adult	A10	422	32747.2
	Adult	A10	423	55219.2
	Adult	A10	424	53488.2
	Adult	A10	425	34486.2
	Adult	A10	426	75127.2
	Adult	A10	427	39338.2
	Adult	A10	428	29339.2
	Adult	A10	429	28917.2
	Adult	A10	430	97382.2
	Adult	A10	431	53134.2
	Adult	A10	432	53515.2
	Adult	A10	433	24815.2
	Adult	A10	434	51656.2
	Adult	A10	435	29052.2
	Adult	A10	436	52037.2
	Adult	A10	437	47353.2
	Adult	A10	438	74636.2
	Adult	A10	439	60360.2
	Adult	A10	440	83337.2
	Adult	A10	441	75450.2
	Adult	A6	1	85490.8
	Adult	A6	2	40015.8
	Adult	A6	3	88309.8
	Adult	A6	4	45055.8
	Adult	A6	5	52457.8
	Adult	A6	6	69786.8
	Adult	A6	7	97965.8
	Adult	A6	8	123986
	Adult	A6	9	62976.8
	Adult	A6	10	126829
	Adult	A6	11	62977.8
	Adult	A6	12	50641.2
	Adult	A6	13	25667.2
	Adult	A6	14	92057.2
	Adult	A6	15	26389.2
	Adult	A6	16	79546.2
	Adult	A6	17	76717
	Adult	A6	18	46112
	Adult	A6	19	61456
	Adult	A6	20	74109
	Adult	A6	21	84728
	Adult	A6	22	57122
	Adult	A6	23	78997
	Adult	A6	24	88780
	Adult	A6	25	56844
	Adult	A6	26	93549
	Adult	A6	27	101691
	Adult	A6	28	68574
	Adult	A6	29	68996
	Adult	A6	30	103069
	Adult	A6	31	70274
	Adult	A6	32	31919
	Adult	A6	33	64816
	Adult	A6	34	84952
	Adult	A6	35	60669
	Adult	A6	36	81810
	Adult	A6	37	36294
	Adult	A6	38	27468.5
	Adult	A6	39	65032.5
	Adult	A6	40	67392.5
	Adult	A6	41	64232.5
	Adult	A6	42	84168.5
	Adult	A6	43	76000.5
	Adult	A6	44	93897.5
	Adult	A6	45	96284.5
	Adult	A6	46	51776.5
	Adult	A6	47	140958
	Adult	A6	48	63183.5
	Adult	A6	49	73991.5
	Adult	A6	50	54781.5
	Adult	A6	51	97552.5
	Adult	A6	52	59505.5
	Adult	A6	53	35034.5
	Adult	A6	54	84158.5
	Adult	A6	55	19645.5
	Adult	A6	56	94794.5
	Adult	A6	57	77588.5
	Adult	A6	58	55751.5
	Adult	A6	59	111022
	Adult	A6	60	77774.5
	Adult	A6	61	80294.5
	Adult	A6	62	66175.5
	Adult	A6	63	69779.8
	Adult	A6	64	76086.8
	Adult	A6	65	68806.8
	Adult	A6	66	65748.8
	Adult	A6	67	68195.8
	Adult	A6	68	87274.8
	Adult	A6	69	31061.8
	Adult	A6	70	97720.8
	Adult	A6	71	96882.8
	Adult	A6	72	103089
	Adult	A6	73	53618.8
	Adult	A6	74	95635.8
	Adult	A6	75	55120.8
	Adult	A6	76	68681.8
	Adult	A6	77	88678.8
	Adult	A6	78	82640.8
	Adult	A6	79	66174.8
	Adult	A6	80	72495.8
	Adult	A6	81	103299
	Adult	A6	82	77921.8
	Adult	A6	83	40037.8
	Adult	A6	84	115888
	Adult	A6	85	56058.8
	Adult	A6	86	80770.8
	Adult	A6	87	67566.8
	Adult	A6	88	54661.8
	Adult	A6	89	71849.8
	Adult	A6	90	63486.8
	Adult	A6	91	30257.8
	Adult	A6	92	72757.8
	Adult	A6	93	36204.8
	Adult	A6	94	55689.5
	Adult	A6	95	70055.5
	Adult	A6	96	37789.5
	Adult	A6	97	75622.5
	Adult	A6	98	50323.5
	Adult	A6	99	66170
	Adult	A6	100	51867
	Adult	A6	101	67712
	Adult	A6	102	34097
	Adult	A6	103	21478
	Adult	A6	104	39636
	Adult	A6	105	59858
	Adult	A6	106	64347
	Adult	A6	107	65528
	Adult	A6	108	77620
	Adult	A6	109	96305
	Adult	A6	110	89588
	Adult	A6	111	89488
	Adult	A6	112	74721
	Adult	A6	113	92609
	Adult	A6	114	77256
	Adult	A6	115	85711
	Adult	A6	116	83954
	Adult	A6	117	70649.8
	Adult	A6	118	77724.8
	Adult	A6	119	44963.8
	Adult	A6	120	82558.8
	Adult	A6	121	90286.8
	Adult	A6	122	50026.8
	Adult	A6	123	86932.8
	Adult	A6	124	57879.8
	Adult	A6	125	55812.8
	Adult	A6	126	108225
	Adult	A6	127	101902
	Adult	A6	128	59710.8
	Adult	A6	129	56556.8
	Adult	A6	130	39778.8
	Adult	A6	131	57098.8
	Adult	A6	132	65244.8
	Adult	A6	133	28169.2
	Adult	A6	134	28829.2
	Adult	A6	135	39453.2
	Adult	A6	136	63687.2
	Adult	A6	137	66815.2
	Adult	A6	138	20766.7
	Adult	A6	139	24950.7
	Adult	A6	140	95820.8
	Adult	A6	141	68018.8
	Adult	A6	142	100007
	Adult	A6	143	33457.8
	Adult	A6	144	29304.8
	Adult	A6	145	32776.8
	Adult	A6	146	36625.2
	Adult	A6	147	44409.2
	Adult	A6	148	80508.8
	Adult	A6	149	45864.8
	Adult	A6	150	40410.8
	Adult	A6	151	50962.8
	Adult	A6	152	65960.8
	Adult	A6	153	63973.8
	Adult	A6	154	100139
	Adult	A6	155	85546.8
	Adult	A6	156	75413.8
	Adult	A6	157	92055.8
	Adult	A6	158	84624.8
	Adult	A6	159	60043.8
	Adult	A6	160	41602.8
	Adult	A6	161	48943.8
	Adult	A6	162	36382.8
	Adult	A6	163	84393.8
	Adult	A6	164	42839.8
	Adult	A6	165	110260
	Adult	A6	166	99538.8
	Adult	A6	167	71897.8
	Adult	A6	168	92285.8
	Adult	A6	169	99853.8
	Adult	A6	170	89412.8
	Adult	A6	171	73681.8
	Adult	A6	172	73432.8
	Adult	A6	173	102514
	Adult	A6	174	59658.8
	Adult	A6	175	79370.8
	Adult	A6	176	124569
	Adult	A6	177	81499.8
	Adult	A6	178	100944
	Adult	A6	179	65410.8
	Adult	A6	180	36226.8
	Adult	A6	181	68747.8
	Adult	A6	182	88390.8
	Adult	A6	183	93051.8
	Adult	A6	184	90826.8
	Adult	A6	185	63106.8
	Adult	A6	186	103833
	Adult	A6	187	96058.8
	Adult	A6	188	70468.8
	Adult	A6	189	41077.8
	Adult	A6	190	108040
	Adult	A6	191	74099.8
	Adult	A6	192	99340.8
	Adult	A6	193	66766.8
	Adult	A6	194	116985
	Adult	A6	195	93447.8
	Adult	A6	196	59339.8
	Adult	A6	197	101714
	Adult	A6	198	49361.8
	Adult	A6	199	58983.8
	Adult	A6	200	82309.8
	Adult	A6	201	90981.8
	Adult	A6	202	72166.8
	Adult	A2	1	65372
	Adult	A2	2	73098
	Adult	A2	3	118679
	Adult	A2	4	31451
	Adult	A2	5	12533
	Adult	A2	6	40276.8
	Adult	A2	7	66221.8
	Adult	A2	8	41532.8
	Adult	A2	9	40204.8
	Adult	A2	10	56818.8
	Adult	A2	11	57895.8
	Adult	A2	12	130054
	Adult	A2	13	153452
	Adult	A2	14	58767.5
	Adult	A2	15	56464.5
	Adult	A2	16	51327.5
	Adult	A2	17	71845.5
	Adult	A2	18	29660.5
	Adult	A2	19	19138.5
	Adult	A2	20	39850.5
	Adult	A2	21	142230
	Adult	A2	22	92714.5
	Adult	A2	23	96264.5
	Adult	A2	24	52944.5
	Adult	A2	25	48089.5
	Adult	A2	26	79818.8
	Adult	A2	27	44219.8
	Adult	A2	28	62883.8
	Adult	A2	29	119147
	Adult	A2	30	47158.3
	Adult	A2	31	91634.3
	Adult	A2	32	74151.3
	Adult	A2	33	80406.3
	Adult	A2	34	99186.3
	Adult	A2	35	59950.3
	Adult	A2	36	51659.2
	Adult	A2	37	33184.2
	Adult	A2	38	31053.2
	Adult	A2	39	45027.2
	Adult	A2	40	64537.2
	Adult	A2	41	64262.2
	Adult	A2	42	32221.2
	Adult	A2	43	54771.2
	Adult	A2	44	79190.2
	Adult	A2	45	21056.5
	Adult	A2	46	68027.5
	Adult	A2	47	104300
	Adult	A2	48	44586.5
	Adult	A2	49	30127.5
	Adult	A2	50	47001.5
	Adult	A2	51	91039
	Adult	A2	52	22431
	Adult	A2	53	52017.3
	Adult	A2	54	74403.3
	Adult	A2	55	92523.3
	Adult	A2	56	54243.3
	Old	A9	1	114500
	Old	A9	2	53772.5
	Old	A9	3	88552.5
	Old	A9	4	72773.5
	Old	A9	5	47754.5
	Old	A9	6	63508.5
	Old	A9	7	72760.5
	Old	A9	8	93767.5
	Old	A9	9	73505.5
	Old	A9	10	58607.5
	Old	A9	11	80339.5
	Old	A9	12	56874.5
	Old	A9	13	68220.5
	Old	A9	14	92355.5
	Old	A9	15	71828.5
	Old	A9	16	55028.5
	Old	A9	17	70525.5
	Old	A9	18	49896.5
	Old	A9	19	58270.5
	Old	A9	20	79317.5
	Old	A9	21	65810.5
	Old	A9	22	67658.5
	Old	A9	23	75620.5
	Old	A9	24	62747.5
	Old	A9	25	67751.5
	Old	A9	26	67887.5
	Old	A9	27	70815.5
	Old	A9	28	64515.5
	Old	A9	29	73864.5
	Old	A9	30	50000.5
	Old	A9	31	47624.5
	Old	A9	32	123982
	Old	A9	33	81183.5
	Old	A9	34	72485.5
	Old	A9	35	89718.5
	Old	A9	36	73782.5
	Old	A9	37	95294.5
	Old	A9	38	80896.5
	Old	A9	39	60405.5
	Old	A9	40	59719.5
	Old	A9	41	51187.5
	Old	A9	42	52987.5
	Old	A9	43	49813.5
	Old	A9	44	79178.5
	Old	A9	45	54690.5
	Old	A9	46	87865.5
	Old	A9	47	55813.5
	Old	A9	48	53076.5
	Old	A9	49	40757.5
	Old	A9	50	75888.5
	Old	A9	51	78761.5
	Old	A9	52	74550.5
	Old	A9	53	97470.5
	Old	A9	54	51785.5
	Old	A9	55	100216
	Old	A9	56	78413.5
	Old	A9	57	74639.5
	Old	A9	58	46568.5
	Old	A9	59	75218.5
	Old	A9	60	128048
	Old	A9	61	67752.5
	Old	A9	62	92059.2
	Old	A9	63	79655.2
	Old	A9	64	47199.2
	Old	A9	65	90652.2
	Old	A9	66	98914.2
	Old	A9	67	42775.2
	Old	A9	68	104362
	Old	A9	69	43972.2
	Old	A9	70	70267.2
	Old	A9	71	45806.2
	Old	A9	72	66272.2
	Old	A9	73	73232.2
	Old	A9	74	84900.2
	Old	A9	75	74108.2
	Old	A9	76	47286.2
	Old	A9	77	47253.2
	Old	A9	78	54982.2
	Old	A9	79	104516
	Old	A9	80	82210.2
	Old	A9	81	68345.2
	Old	A9	82	81922.2
	Old	A9	83	116234
	Old	A9	84	62711.2
	Old	A9	85	84140.2
	Old	A9	86	128277
	Old	A9	87	78485.2
	Old	A9	88	78145.2
	Old	A9	89	63795.2
	Old	A9	90	48566.2
	Old	A9	91	104459
	Old	A9	92	80579.2
	Old	A9	93	81000.2
	Old	A9	94	80186.8
	Old	A9	95	93073.8
	Old	A9	96	90361.8
	Old	A9	97	125113
	Old	A9	98	69664.8
	Old	A9	99	68078.8
	Old	A9	100	32233.8
	Old	A9	101	52532.8
	Old	A9	102	82803.8
	Old	A9	103	72726.8
	Old	A9	104	79733.8
	Old	A9	105	105415
	Old	A9	106	77224.8
	Old	A9	107	73696.8
	Old	A9	108	100526
	Old	A9	109	111418
	Old	A9	110	50931.8
	Old	A9	111	107533
	Old	A9	112	100041
	Old	A9	113	76879.8
	Old	A9	114	76173.8
	Old	A9	115	75190.8
	Old	A9	116	86966.8
	Old	A9	117	102717
	Old	A9	118	51129.8
	Old	A9	119	73082.8
	Old	A9	120	52549.8
	Old	A9	121	56278.8
	Old	A9	122	78688.8
	Old	A9	123	77608.8
	Old	A9	124	41313.2
	Old	A9	125	34948.2
	Old	A9	126	73627.2
	Old	A9	127	37142.2
	Old	A9	128	46614.2
	Old	A9	129	86632.2
	Old	A9	130	43601.2
	Old	A9	131	82872.2
	Old	A9	132	68025.2
	Old	A9	133	79686.2
	Old	A9	134	49102.2
	Old	A9	135	78096.2
	Old	A9	136	99615.2
	Old	A9	137	70394.2
	Old	A9	138	67253.2
	Old	A9	139	94014.2
	Old	A9	140	76055.2
	Old	A9	141	66694.2
	Old	A9	142	65287.2
	Old	A9	143	104796
	Old	A9	144	45397.2
	Old	A9	145	95481.2
	Old	A9	146	82749.2
	Old	A9	147	66741.2
	Old	A9	148	52970.2
	Old	A9	149	51387.2
	Old	A9	150	61319.2
	Old	A9	151	67348.2
	Old	A9	152	43790.2
	Old	A9	153	61715.2
	Old	A9	154	33830.2
	Old	A9	155	74442.2
	Old	A9	156	60750.2
	Old	A9	157	65324
	Old	A9	158	35800
	Old	A9	159	38493
	Old	A9	160	67593
	Old	A9	161	27864
	Old	A9	162	59737
	Old	A9	163	47756
	Old	A9	164	72115
	Old	A9	165	64011
	Old	A9	166	53476
	Old	A9	167	64737
	Old	A9	168	65518
	Old	A9	169	31304
	Old	A9	170	62560
	Old	A9	171	59691
	Old	A9	172	61296
	Old	A9	173	44672
	Old	A9	174	24983
	Old	A9	175	41762
	Old	A9	176	66121
	Old	A9	177	117215
	Old	A9	178	63391
	Old	A9	179	75530
	Old	A9	180	61263
	Old	A9	181	60506
	Old	A9	182	93273
	Old	A9	183	79061
	Old	A9	184	53541
	Old	A9	185	69641
	Old	A9	186	83780
	Old	A9	187	47914
	Old	A9	188	89157.5
	Old	A9	189	68847.5
	Old	A9	190	76818.5
	Old	A9	191	70879.5
	Old	A9	192	83362.5
	Old	A9	193	81106.5
	Old	A9	194	60580.5
	Old	A9	195	81303.5
	Old	A9	196	40347.5
	Old	A9	197	60879.5
	Old	A9	198	83173.5
	Old	A9	199	120068
	Old	A9	200	66919.5
	Old	A9	201	75914.5
	Old	A9	202	101498
	Old	A9	203	104782
	Old	A9	204	62613.5
	Old	A9	205	98705.5
	Old	A9	206	59586.5
	Old	A9	207	63077.5
	Old	A9	208	38059.5
	Old	A9	209	61138.5
	Old	A9	210	49002.5
	Old	A9	211	50013.5
	Old	A9	212	34933.5
	Old	A9	213	114506
	Old	A9	214	68141.5
	Old	A9	215	66713.5
	Old	A9	216	62912.5
	Old	A9	217	89972.5
	Old	A9	218	94176.5
	Old	A9	219	46290.5
	Old	A9	220	101032
	Old	A9	221	38922.5
	Old	A9	222	69126.5
	Old	A9	223	100064
	Old	A9	224	77892.5
	Old	A9	225	45959.5
	Old	A9	226	83096.5
	Old	A9	227	80834.5
	Old	A9	228	74680.5
	Old	A9	229	62618.5
	Old	A9	230	23753.5
	Old	A9	231	72931.5
	Old	A9	232	40070.5
	Old	A9	233	95331.5
	Old	A9	234	77956.5
	Old	A9	235	58088.5
	Old	A9	236	76447.5
	Old	A9	237	81888.5
	Old	A9	238	75734.5
	Old	A9	239	67406.5
	Old	A9	240	43432.5
	Old	A9	241	79738.5
	Old	A9	242	70188.5
	Old	A9	243	84366.5
	Old	A9	244	100943
	Old	A9	245	82334.2
	Old	A9	246	54743.2
	Old	A9	247	62914.2
	Old	A9	248	84809.2
	Old	A9	249	41981.2
	Old	A9	250	53856.2
	Old	A9	251	65282.2
	Old	A9	252	59721.2
	Old	A9	253	54974.2
	Old	A9	254	82794.2
	Old	A9	255	57000.2
	Old	A9	256	39281.2
	Old	A9	257	33166.2
	Old	A9	258	80740.2
	Old	A9	259	67881.2
	Old	A9	260	68562.2
	Old	A9	261	64018.2
	Old	A9	262	39332.2
	Old	A9	263	40676.2
	Old	A9	264	62013.2
	Old	A9	265	47788.2
	Old	A9	266	67374.2
	Old	A9	267	37700.2
	Old	A9	268	84901.2
	Old	A9	269	39114.2
	Old	A9	270	62794.2
	Old	A9	271	98323.2
	Old	A9	272	72649.2
	Old	A9	273	69943.2
	Old	A9	274	100155
	Old	A9	275	64716.8
	Old	A9	276	61757.8
	Old	A9	277	48978.8
	Old	A9	278	92013.8
	Old	A9	279	70858.8
	Old	A9	280	69100.8
	Old	A9	281	51650.8
	Old	A9	282	69773.8
	Old	A9	283	104836
	Old	A9	284	97990.8
	Old	A9	285	42638.8
	Old	A9	286	102132
	Old	A9	287	47707.8
	Old	A9	288	71763.8
	Old	A9	289	65012.8
	Old	A9	290	85479.8
	Old	A9	291	94493.8
	Old	A9	292	77361.8
	Old	A9	293	51851.8
	Old	A9	294	54827.8
	Old	A9	295	75137.8
	Old	A9	296	66916.8
	Old	A9	297	76110.8
	Old	A9	298	70439.8
	Old	A9	299	58591.8
	Old	A9	300	97395.8
	Old	A9	301	93076.8
	Old	A9	302	50790.8
	Old	A9	303	21423.8
	Old	A9	304	45791.8
	Old	A9	305	57535.8
	Old	A9	306	103694
	Old	A9	307	47359.8
	Old	A9	308	71220.8
	Old	A9	309	97574.2
	Old	A9	310	69500.2
	Old	A9	311	72730.2
	Old	A9	312	82879.2
	Old	A9	313	35347.2
	Old	A9	314	44846.2
	Old	A9	315	44692.2
	Old	A9	316	79189.2
	Old	A9	317	86505.2
	Old	A9	318	104027
	Old	A9	319	50137.2
	Old	A9	320	76483.2
	Old	A9	321	44463.2
	Old	A9	322	80216.2
	Old	A9	323	62005.2
	Old	A9	324	103426
	Old	A9	325	77227.2
	Old	A9	326	70672.2
	Old	A9	327	67064.2
	Old	A9	328	92522.2
	Old	A9	329	93019.8
	Old	A9	330	73552.8
	Old	A9	331	80193.8
	Old	A9	332	43867.8
	Old	A9	333	88758.8
	Old	A9	334	97288.8
	Old	A9	335	114181
	Old	A9	336	75055.8
	Old	A9	337	95078.8
	Old	A9	338	69005.8
	Old	A9	339	85481.8
	Old	A9	340	88073.8
	Old	A9	341	96942.8
	Old	A9	342	85554.8
	Old	A9	343	85129.8
	Old	A9	344	75776.8
	Old	A9	345	55624.8
	Old	A9	346	51378.8
	Old	A9	347	77236.8
	Old	A9	348	61892.8
	Old	A9	349	49180.8
	Old	A9	350	62921.8
	Old	A9	351	57828.8
	Old	A9	352	76895.8
	Old	A9	353	89049.8
	Old	A9	354	48125.8
	Old	A9	355	50353.8
	Old	A9	356	83664.8
	Old	A9	357	72825.8
	Old	A9	358	56132.8
	Old	A9	359	39842.5
	Old	A9	360	52217.5
	Old	A9	361	66379.5
	Old	A9	362	62568.5
	Old	A9	363	60169.5
	Old	A9	364	54448.5
	Old	A9	365	39381.5
	Old	A9	366	40685.5
	Old	A9	367	76656.5
	Old	A9	368	72155.5
	Old	A9	369	62334.5
	Old	A9	370	103874
	Old	A9	371	64559.5
	Old	A9	372	56779.5
	Old	A9	373	87106.5
	Old	A9	374	73262.5
	Old	A9	375	66338.5
	Old	A9	376	86232.5
	Old	A9	377	46950.5
	Old	A9	378	77823.5
	Old	A9	379	68899.5
	Old	A9	380	89785.5
	Old	A9	381	86402.5
	Old	A9	382	51278.5
	Old	A9	383	76013.5
	Old	A9	384	85546.5
	Old	A9	385	90813.5
	Old	A9	386	49092.5
	Old	A9	387	52286.5
	Old	A9	388	82943
	Old	A9	389	87679
	Old	A9	390	107524
	Old	A9	391	80071
	Old	A9	392	104999
	Old	A9	393	97656
	Old	A9	394	61597
	Old	A9	395	80519
	Old	A9	396	100285
	Old	A9	397	116368
	Old	A9	398	55860
	Old	A9	399	53549
	Old	A9	400	81344
	Old	A9	401	93694
	Old	A9	402	102413
	Old	A9	403	61007
	Old	A9	404	90548
	Old	A9	405	54529.8
	Old	A9	406	93492.8
	Old	A9	407	79766.8
	Old	A9	408	59498.8
	Old	A9	409	126051
	Old	A9	410	105782
	Old	A9	411	54882.8
	Old	A9	412	73844.8
	Old	A9	413	61350.8
	Old	A9	414	79154.8
	Old	A9	415	88886.8
	Old	A9	416	62226.8
	Old	A9	417	117107
	Old	A9	418	95178.8
	Old	A9	419	92613.8
	Old	A9	420	97223.8
	Old	A9	421	84898.8
	Old	A10	1	31963
	Old	A10	2	54015
	Old	A10	3	81178
	Old	A10	4	86026
	Old	A10	5	62863
	Old	A10	6	38292
	Old	A10	7	73054
	Old	A10	8	100722
	Old	A10	9	55413
	Old	A10	10	44324
	Old	A10	11	103158
	Old	A10	12	123848
	Old	A10	13	51591
	Old	A10	14	90059
	Old	A10	15	45316
	Old	A10	16	109518
	Old	A10	17	64093
	Old	A10	18	21456
	Old	A10	19	72978
	Old	A10	20	52013
	Old	A10	21	78146
	Old	A10	22	77001
	Old	A10	23	47286
	Old	A10	24	86254
	Old	A10	25	31768
	Old	A10	26	69554
	Old	A10	27	28728
	Old	A10	28	49126
	Old	A10	29	38585
	Old	A10	30	71443
	Old	A10	31	52915
	Old	A10	32	67594.5
	Old	A10	33	70983.5
	Old	A10	34	72828.5
	Old	A10	35	81289.5
	Old	A10	36	64347.5
	Old	A10	37	36745.5
	Old	A10	38	30428.5
	Old	A10	39	37640.5
	Old	A10	40	69457.5
	Old	A10	41	114952
	Old	A10	42	123970
	Old	A10	43	92347.5
	Old	A10	44	51012.5
	Old	A10	45	90666.5
	Old	A10	46	92115.5
	Old	A10	47	99738.5
	Old	A10	48	37639.5
	Old	A10	49	112748
	Old	A10	50	48032.5
	Old	A10	51	49738.5
	Old	A10	52	86269.5
	Old	A10	53	74192
	Old	A10	54	32393
	Old	A10	55	76551
	Old	A10	56	79197
	Old	A10	57	61962
	Old	A10	58	77331
	Old	A10	59	48878
	Old	A10	60	37997
	Old	A10	61	83219
	Old	A10	62	45001
	Old	A10	63	102280
	Old	A10	64	86216
	Old	A10	65	65853
	Old	A10	66	40563
	Old	A10	67	65526
	Old	A10	68	63272
	Old	A10	69	113133
	Old	A10	70	67064
	Old	A10	71	104714
	Old	A10	72	133336
	Old	A10	73	58806
	Old	A10	74	116230
	Old	A10	75	40619.2
	Old	A10	76	38044.2
	Old	A10	77	66102.2
	Old	A10	78	77624.2
	Old	A10	79	64764.2
	Old	A10	80	73124.2
	Old	A10	81	72665.2
	Old	A10	82	88124.2
	Old	A10	83	63016.2
	Old	A10	84	80085.2
	Old	A10	85	90599.2
	Old	A10	86	57258.2
	Old	A10	87	59319.2
	Old	A10	88	67876.2
	Old	A10	89	80915.2
	Old	A10	90	75734.2
	Old	A10	91	107136
	Old	A10	92	77666.2
	Old	A10	93	102529
	Old	A10	94	90363.2
	Old	A10	95	56559.2
	Old	A10	96	35411.2
	Old	A10	97	110313
	Old	A10	98	43310.2
	Old	A10	99	53148
	Old	A10	100	83785
	Old	A10	101	92229
	Old	A10	102	90181
	Old	A10	103	44915
	Old	A10	104	87535
	Old	A10	105	95311
	Old	A10	106	53554
	Old	A10	107	104130
	Old	A10	108	129820
	Old	A10	109	86408
	Old	A10	110	57735
	Old	A10	111	42239
	Old	A10	112	78181
	Old	A10	113	74331
	Old	A10	114	94197
	Old	A10	115	72537
	Old	A10	116	72689
	Old	A10	117	101690
	Old	A10	118	90833
	Old	A10	119	84170
	Old	A10	120	93397
	Old	A10	121	58170
	Old	A10	122	47736
	Old	A10	123	57639
	Old	A10	124	41501
	Old	A10	125	103009
	Old	A10	126	86792
	Old	A10	127	58383
	Old	A10	128	82216
	Old	A10	129	101247
	Old	A10	130	80245
	Old	A10	131	66915
	Old	A10	132	91169
	Old	A10	133	81363
	Old	A10	134	55945
	Old	A10	135	32133
	Old	A10	136	80124
	Old	A10	137	71870
	Old	A10	138	39093
	Old	A10	139	41707
	Old	A10	140	84663
	Old	A10	141	123276
	Old	A10	142	89064
	Old	A10	143	106248
	Old	A10	144	77619
	Old	A10	145	58320
	Old	A10	146	83953
	Old	A10	147	96883
	Old	A10	148	77053
	Old	A10	149	83759
	Old	A10	150	54687
	Old	A10	151	75747
	Old	A10	152	64155
	Old	A10	153	77324
	Old	A10	154	32282.2
	Old	A10	155	49918.2
	Old	A10	156	78208.2
	Old	A10	157	76952.2
	Old	A10	158	74245.2
	Old	A10	159	67727.2
	Old	A10	160	30328.2
	Old	A10	161	67802.2
	Old	A10	162	60777.2
	Old	A10	163	102220
	Old	A10	164	75882.2
	Old	A10	165	25858.2
	Old	A10	166	79584.2
	Old	A10	167	102138
	Old	A10	168	66809.2
	Old	A10	169	63464.2
	Old	A10	170	77833.2
	Old	A10	171	62992.2
	Old	A10	172	38805.2
	Old	A10	173	34679.2
	Old	A10	174	52000.2
	Old	A10	175	82912.2
	Old	A10	176	77851.2
	Old	A10	177	47740.2
	Old	A10	178	63031.2
	Old	A10	179	44725.2
	Old	A10	180	83564.2
	Old	A10	181	40637.2
	Old	A10	182	79751.2
	Old	A10	183	29905.2
	Old	A10	184	27743.2
	Old	A10	185	72666.2
	Old	A10	186	92569.2
	Old	A10	187	66681.2
	Old	A10	188	109348
	Old	A10	189	59427.2
	Old	A10	190	76327.2
	Old	A10	191	99588.2
	Old	A10	192	55840.2
	Old	A10	193	104909
	Old	A10	194	79339.2
	Old	A10	195	81953.2
	Old	A10	196	71364.2
	Old	A10	197	70886.2
	Old	A10	198	57750.2
	Old	A10	199	56113.2
	Old	A10	200	106292
	Old	A10	201	120870
	Old	A10	202	82089.2
	Old	A10	203	70895.2
	Old	A10	204	46371.2
	Old	A10	205	34152.2
	Old	A10	206	75622.8
	Old	A10	207	70178.8
	Old	A10	208	116167
	Old	A10	209	86998.8
	Old	A10	210	47507.8
	Old	A10	211	89570.8
	Old	A10	212	108546
	Old	A10	213	71513.8
	Old	A10	214	66449.8
	Old	A10	215	76661.8
	Old	A10	216	90943.8
	Old	A10	217	64561.8
	Old	A10	218	78896.8
	Old	A10	219	77691.8
	Old	A10	220	86067
	Old	A10	221	92756
	Old	A10	222	62588
	Old	A10	223	90367
	Old	A10	224	87650
	Old	A10	225	67725
	Old	A10	226	83210
	Old	A10	227	46654
	Old	A10	228	55159
	Old	A10	229	80242
	Old	A10	230	41814
	Old	A10	231	26475
	Old	A10	232	42846
	Old	A10	233	71392
	Old	A10	234	88102
	Old	A10	235	52058
	Old	A10	236	82385
	Old	A10	237	45490
	Old	A10	238	79844
	Old	A10	239	41607
	Old	A10	240	68244
	Old	A10	241	112268
	Old	A10	242	46936.8
	Old	A10	243	54264.8
	Old	A10	244	77427.8
	Old	A10	245	102026
	Old	A10	246	108705
	Old	A10	247	61418.8
	Old	A10	248	26498.8
	Old	A10	249	45961.8
	Old	A10	250	34573.8
	Old	A10	251	60030.8
	Old	A10	252	59094.8
	Old	A10	253	77446.8
	Old	A10	254	40022.8
	Old	A10	255	52542.8
	Old	A10	256	81593.8
	Old	A10	257	53825.8
	Old	A10	258	72453.8
	Old	A10	259	111584
	Old	A10	260	86782.8
	Old	A10	261	62132.8
	Old	A10	262	83580.8
	Old	A10	263	68816.8
	Old	A10	264	73425
	Old	A10	265	99734
	Old	A10	266	80180
	Old	A10	267	90863
	Old	A10	268	61101
	Old	A10	269	76930
	Old	A10	270	66827
	Old	A10	271	45767
	Old	A10	272	48315
	Old	A10	273	32339
	Old	A10	274	38106
	Old	A10	275	106377
	Old	A10	276	46855
	Old	A10	277	52062
	Old	A10	278	60353
	Old	A10	279	83227
	Old	A10	280	82671
	Old	A10	281	42422
	Old	A10	282	89840
	Old	A10	283	61804.5
	Old	A10	284	92411.5
	Old	A10	285	55199.5
	Old	A10	286	60043.5
	Old	A10	287	90457.5
	Old	A10	288	56359.5
	Old	A10	289	130516
	Old	A10	290	107216
	Old	A10	291	71805.5
	Old	A10	292	62210.5
	Old	A10	293	71043.5
	Old	A10	294	61695.5
	Old	A10	295	63511.5
	Old	A10	296	44044.5
	Old	A10	297	65352.5
	Old	A10	298	38413.5
	Old	A10	299	26109.5
	Old	A6	1	80405
	Old	A6	2	104685
	Old	A6	3	127355
	Old	A6	4	122502
	Old	A6	5	148548
	Old	A6	6	133259
	Old	A6	7	85981
	Old	A6	8	71000
	Old	A6	9	43779
	Old	A6	10	47058
	Old	A6	11	68216
	Old	A6	12	121687
	Old	A6	13	99870
	Old	A6	14	106884
	Old	A6	15	107695
	Old	A6	16	68242
	Old	A6	17	55811
	Old	A6	18	51038
	Old	A6	19	74202
	Old	A6	20	90279
	Old	A6	21	73754
	Old	A6	22	85923
	Old	A6	23	61789
	Old	A6	24	52036
	Old	A6	25	78436
	Old	A6	26	106409
	Old	A6	27	79490
	Old	A6	28	50150
	Old	A6	29	53856
	Old	A6	30	78481
	Old	A6	31	42664
	Old	A6	32	54025
	Old	A6	33	31167
	Old	A6	34	67887
	Old	A6	35	57433
	Old	A6	36	40029
	Old	A6	37	68538
	Old	A6	38	68498
	Old	A6	39	51024
	Old	A6	40	79356
	Old	A6	41	87064
	Old	A6	42	65193
	Old	A6	43	52673
	Old	A6	44	64828
	Old	A6	45	72738
	Old	A6	46	70592
	Old	A6	47	77731
	Old	A6	48	116529
	Old	A6	49	103700
	Old	A6	50	73408
	Old	A6	51	58587.2
	Old	A6	52	104505
	Old	A6	53	35918.2
	Old	A6	54	120155
	Old	A6	55	70385.2
	Old	A6	56	77421.2
	Old	A6	57	107680
	Old	A6	58	94157.2
	Old	A6	59	102182
	Old	A6	60	80835.2
	Old	A6	61	83636.2
	Old	A6	62	63936.2
	Old	A6	63	86015.2
	Old	A6	64	58118.2
	Old	A6	65	73420.5
	Old	A6	66	47739.5
	Old	A6	67	96137.5
	Old	A6	68	84622.5
	Old	A6	69	55491.5
	Old	A6	70	100248
	Old	A6	71	82585.5
	Old	A6	72	98460.5
	Old	A6	73	60106.5
	Old	A6	74	77420.8
	Old	A6	75	56009.8
	Old	A6	76	66087.8
	Old	A6	77	69918.8
	Old	A6	78	111134
	Old	A6	79	99978.8
	Old	A6	80	102704
	Old	A6	81	86635.8
	Old	A6	82	111913
	Old	A6	83	81212.8
	Old	A6	84	99724
	Old	A6	85	72172
	Old	A6	86	48248
	Old	A6	87	80763
	Old	A6	88	117223
	Old	A6	89	47877
	Old	A6	90	89882
	Old	A6	91	98522
	Old	A6	92	71093
	Old	A6	93	119195
	Old	A6	94	30421.7
	Old	A6	95	24635.7
	Old	A6	96	45974.7
	Old	A6	97	57996.7
	Old	A6	98	73604.5
	Old	A6	99	64827.5
	Old	A6	100	93389.5
	Old	A6	101	82191.5
	Old	A6	102	56721.5
	Old	A6	103	111136
	Old	A6	104	78110.5
	Old	A6	105	94156.5
	Old	A6	106	48793.5
	Old	A6	107	70617.5
	Old	A6	108	86737.5
	Old	A6	109	122992
	Old	A2	1	58956.8
	Old	A2	2	47995.8
	Old	A2	3	77609.8
	Old	A2	4	81522.8
	Old	A2	5	51499.8
	Old	A2	6	104422
	Old	A2	7	57557.8
	Old	A2	8	62361.8
	Old	A2	9	77274.2
	Old	A2	10	31167.2
	Old	A2	11	76308.2
	Old	A2	12	66629.2
	Old	A2	13	112368
	Old	A2	14	50664.5
	Old	A2	15	67153.5
	Old	A2	16	30452.5
	Old	A2	17	64714.5
	Old	A2	18	84220.5
	Old	A2	19	80371.8
	Old	A2	20	71118.8
	Old	A2	21	55754.8
	Old	A2	22	28331.8
	Old	A2	23	25943.8
	Old	A2	24	50704.5
	Old	A2	25	49353.5
	Old	A2	26	41119.5
	Old	A2	27	48082.5
	Old	A2	28	51194.2
	Old	A2	29	78004.2
	Old	A2	30	33248.2
	Old	A2	31	60743.2
	Old	A2	32	50329.2
	Old	A2	33	59515.8
	Old	A2	34	51334.8
	Old	A2	35	52198.8
	Old	A2	36	15060.8
	Old	A2	37	55078
	Old	A2	38	35148
	Old	A2	39	52092
	Old	A2	40	32540
	Old	A2	41	35874.5
	Old	A2	42	51323.5
	Old	A2	43	64414.5
	Old	A2	44	20183.5
	Old	A2	45	24265.5
	Old	A2	46	49479.5
	Old	A2	47	30102.5
	Old	A2	48	58829.5
	Old	A2	49	53916.8
	Old	A2	50	56071.8
	Old	A2	51	45346.8
	Old	A2	52	30218.8
	Old	A2	53	26010.8
	Old	A2	54	40962.8
	Old	A2	55	34754.8
	Old	A2	56	38709.8
	Old	A2	57	33285.8
	Old	A2	58	69478.8
	Old	A2	59	62363.8
	Old	A2	60	67902.8
	Old	A2	61	35474.8
	Old	A2	62	24797.2
	Old	A2	63	53721.2
	Old	A2	64	58479.2
	Old	A2	65	33290.2
	Old	A2	66	91080.2
	Old	A2	67	73728.8
	Old	A2	68	46548.8
	Old	A2	69	77435.8
	Old	A2	70	30132.8
	Old	A2	71	60468.8
	Old	A2	72	28082.8
	Old	A2	73	34086.8
	Old	A2	74	67849.8
	Old	A2	75	68585.7
	Old	A2	76	86488.3
	Old	A2	77	105016
	Old	A2	78	83610.5
	Old	A2	79	62902.5
	Old	A2	80	35244.5
	Old	A2	81	85457.5
	Old	A2	82	77037.2
	Old	A2	83	29735.2
	Old	A2	84	121718
	Old	A2	85	60950.2
	Old	A2	86	142631
	Old	A2	87	67979.2
	Old	A2	88	61864.5
	Old	A2	89	52445.5
	Old	A2	90	13710.5
	Old	A2	91	88459.5
	Old	A2	92	102095
	Old	A2	93	62265.2
	Old	A2	94	73475.2
	Old	A2	95	31107
	Old	A2	96	63340
	Old	A2	97	36504
	Old	A2	98	91999
	Old	A2	99	44932
	Old	A2	100	78080
	Old	A2	101	84476
	Old	A2	102	98697
	Old	A2	103	41112.2
	Old	A2	104	39102.2
	Old	A2	105	35321.2
	Old	A2	106	27091.2
	Old	A2	107	50478.2
	Old	A2	108	102562
	Old	A2	109	108225
	Old	A2	110	73434.2
	Old	A2	111	66646.2
	Old	A2	112	43246.2
	Old	A2	113	56581.2
	Old	A2	114	44393.2
	Old	A2	115	33789.2
	Old	A2	116	34301.2
	Old	A2	117	62567.2
	Old	A2	118	62595.2
	Old	A2	119	69545.2
	Old	A2	120	69476.2
	Old	A2	121	44352.8
	Old	A2	122	24313.8
	Old	A2	123	25674.8
	Old	A2	124	96483.8
	Old	A2	125	54571.8

### Sheet: Raw Data Figure S2 - panel  B
	Age	Brain region	Cell Number	Cytosolic Area occupied by NM
	Young	A9	1	11.8141
	Young	A9	2	8.5091
	Young	A9	3	11.5538
	Young	A9	4	32.014
	Young	A9	5	9.5956
	Young	A9	6	16.3464
	Young	A9	7	3.2918
	Young	A9	8	8.7594
	Young	A9	9	13.3138
	Young	A9	10	28.3267
	Young	A9	11	14.2792
	Young	A9	12	8.1732
	Young	A9	13	21.6254
	Young	A9	14	23.5941
	Young	A9	15	6.4108
	Young	A9	16	5.8315
	Young	A9	17	16.9398
	Young	A9	18	4.7569
	Young	A9	19	5.5193
	Young	A9	20	7.3522
	Young	A9	21	4.4296
	Young	A9	22	17.6156
	Young	A9	23	6.8567
	Young	A9	24	10.9453
	Young	A9	25	11.5594
	Young	A9	26	23.2479
	Young	A9	27	18.7267
	Young	A9	28	20.8383
	Young	A9	29	7.7975
	Young	A9	30	13.7005
	Young	A9	31	8.2325
	Young	A9	32	9.0289
	Young	A9	33	4.1089
	Young	A9	34	8.0882
	Young	A9	35	7.1949
	Young	A9	36	9.9499
	Young	A9	37	16.317
	Young	A9	38	4.944
	Young	A9	39	14.8998
	Young	A9	40	2.2147
	Young	A9	41	9.705
	Young	A9	42	3.3473
	Young	A9	43	4.3322
	Young	A9	44	5.784
	Young	A9	45	10.2092
	Young	A9	46	12.9837
	Young	A9	47	1.4145
	Young	A9	48	11.8448
	Young	A9	49	6.0523
	Young	A9	50	8.5046
	Young	A9	51	16.4043
	Young	A9	52	12.5982
	Young	A9	53	5.8199
	Young	A9	54	14.2181
	Young	A9	55	35.9367
	Young	A9	56	20.0754
	Young	A9	57	45.7633
	Young	A9	58	51.8114
	Young	A9	59	15.5668
	Young	A9	60	79.6829
	Young	A9	61	61.2003
	Young	A9	62	66.2799
	Young	A9	63	22.4408
	Young	A9	64	38.8032
	Young	A9	65	15.5854
	Young	A9	66	21.0474
	Young	A9	67	52.3548
	Young	A9	68	48.1765
	Young	A9	69	19.8407
	Young	A9	70	78.6585
	Young	A9	71	20.3148
	Young	A9	72	43.8873
	Young	A9	73	36.4906
	Young	A9	74	35.423
	Young	A9	75	69.6392
	Young	A9	76	81.4093
	Young	A9	77	29.4421
	Young	A9	78	54.5791
	Young	A9	79	84.248
	Young	A9	80	29.7371
	Young	A9	81	32.4605
	Young	A9	82	30.9891
	Young	A9	83	30.7323
	Young	A9	84	23.5879
	Young	A9	85	43.6277
	Young	A9	86	23.9678
	Young	A9	87	34.0973
	Young	A9	88	30.597
	Young	A9	89	25.8333
	Young	A9	90	58.0553
	Young	A9	91	46.0978
	Young	A9	92	34.1378
	Young	A9	93	15.2079
	Young	A9	94	29.9842
	Young	A9	95	44.0492
	Young	A9	96	67.5864
	Young	A9	97	15.376
	Young	A9	98	12.8006
	Young	A9	99	51.1122
	Young	A9	100	36.2504
	Young	A9	101	40.178
	Young	A9	102	21.3986
	Young	A9	103	15.7303
	Young	A9	104	7.3846
	Young	A9	105	59.0192
	Young	A9	106	16.9463
	Young	A9	107	49.4603
	Young	A9	108	25.2582
	Young	A9	109	42.3221
	Young	A9	110	55.4345
	Young	A9	111	36.2005
	Young	A9	112	27.5894
	Young	A9	113	19.7262
	Young	A9	114	25.2762
	Young	A9	115	54.7414
	Young	A9	116	53.6842
	Young	A9	117	57.3396
	Young	A9	118	49.834
	Young	A9	119	79.2957
	Young	A9	120	61.0423
	Young	A9	121	18.3616
	Young	A9	122	25.7819
	Young	A9	123	55.4135
	Young	A9	124	27.2195
	Young	A9	125	21.9567
	Young	A9	126	45.3688
	Young	A9	127	28.4015
	Young	A9	128	22.7877
	Young	A9	129	27.1861
	Young	A9	130	41.9568
	Young	A9	131	33.2137
	Young	A9	132	12.9065
	Young	A9	133	21.433
	Young	A9	134	73.1602
	Young	A9	135	32.4947
	Young	A9	136	18.9248
	Young	A9	137	12.3797
	Young	A9	138	42.8411
	Young	A9	139	20.3803
	Young	A9	140	72.0574
	Young	A9	141	19.0887
	Young	A9	142	27.6376
	Young	A9	143	26.5473
	Young	A9	144	43.3591
	Young	A9	145	39.104
	Young	A9	146	45.0972
	Young	A9	147	27.7094
	Young	A10	1	68.9555
	Young	A10	2	47.4512
	Young	A10	3	20.0575
	Young	A10	4	21.0561
	Young	A10	5	21.3571
	Young	A10	6	23.199
	Young	A10	7	20.7908
	Young	A10	8	16.4006
	Young	A10	9	25.4956
	Young	A10	10	49.8613
	Young	A10	11	40.9632
	Young	A10	12	18.7127
	Young	A10	13	69.0805
	Young	A10	14	39.7091
	Young	A10	15	63.9818
	Young	A10	16	56.9039
	Young	A10	17	54.7674
	Young	A10	18	44.8759
	Young	A10	19	83.3517
	Young	A10	20	38.4452
	Young	A10	21	41.852
	Young	A10	22	73.1055
	Young	A10	23	47.7695
	Young	A10	24	51.4166
	Young	A10	25	26.3284
	Young	A10	26	43.063
	Young	A10	27	38.0453
	Young	A10	28	33.9286
	Young	A10	29	38.0251
	Young	A10	30	55.361
	Young	A10	31	32.8484
	Young	A10	32	29.2004
	Young	A10	33	31.7304
	Young	A10	34	61.0845
	Young	A10	35	4.4961
	Young	A10	36	36.9001
	Young	A10	37	8.9679
	Young	A10	38	22.4384
	Young	A10	39	15.0632
	Young	A10	40	16.3792
	Young	A10	41	35.5765
	Young	A10	42	14.1612
	Young	A10	43	11.3221
	Young	A10	44	43.1673
	Young	A10	45	33.749
	Young	A10	46	35.3569
	Young	A10	47	47.2923
	Young	A10	48	33.5312
	Young	A10	49	48.0408
	Young	A10	50	9.3364
	Young	A10	51	14.4737
	Young	A10	52	50.3462
	Young	A10	53	69.842
	Young	A10	54	30.2876
	Young	A10	55	26.9251
	Young	A10	56	38.6104
	Young	A10	57	50.5109
	Young	A10	58	36.8034
	Young	A10	59	34.2729
	Young	A10	60	25.1956
	Young	A10	61	9.5507
	Young	A10	62	45.4602
	Young	A10	63	26.8029
	Young	A10	64	49.5876
	Young	A10	65	6.0606
	Young	A10	66	37.956
	Young	A10	67	49.4883
	Young	A10	68	38.8039
	Young	A10	69	31.1628
	Young	A10	70	12.6741
	Young	A10	71	12.4777
	Young	A10	72	43.9386
	Young	A10	73	35.129
	Young	A10	74	62.7348
	Young	A10	75	35.2234
	Young	A10	76	24.5221
	Young	A10	77	51.2944
	Young	A10	78	28.6982
	Young	A10	79	49.0932
	Young	A10	80	25.1242
	Young	A10	81	46.0273
	Young	A10	82	25.3879
	Young	A10	83	40.339
	Young	A10	84	74.445
	Young	A10	85	15.625
	Young	A10	86	78.2369
	Young	A10	87	34.7514
	Young	A10	88	26.3184
	Young	A10	89	11.7333
	Young	A10	90	20.1681
	Young	A10	91	79.104
	Young	A10	92	44.3135
	Young	A10	93	26.4945
	Young	A10	94	43.1785
	Young	A10	95	23.3397
	Young	A10	96	57.3509
	Young	A10	97	32.3586
	Young	A10	98	40.1244
	Young	A10	99	38.993
	Young	A10	100	38.8689
	Young	A10	101	33.3724
	Young	A10	102	50.3472
	Young	A10	103	27.2135
	Young	A10	104	23.7145
	Young	A10	105	3.4006
	Young	A10	106	41.5356
	Young	A10	107	31.2679
	Young	A10	108	14.328
	Young	A10	109	55.058
	Young	A10	110	19.0884
	Young	A10	111	20.1251
	Young	A10	112	46.2795
	Young	A10	113	20.871
	Young	A10	114	20.2199
	Young	A10	115	25.1843
	Young	A10	116	42.1502
	Young	A10	117	5.3708
	Young	A10	118	22.7211
	Young	A10	119	53.8201
	Young	A10	120	26.12
	Young	A10	121	15.2189
	Young	A10	122	57.4699
	Young	A10	123	20.5726
	Young	A10	124	36.0248
	Young	A10	125	28.4877
	Young	A10	126	34.383
	Young	A10	127	14.4165
	Young	A10	128	22.9399
	Young	A10	129	18.5646
	Young	A10	130	35.0907
	Young	A10	131	31.2447
	Young	A10	132	12.8419
	Young	A10	133	21.198
	Young	A10	134	40.514
	Young	A10	135	56.6952
	Young	A10	136	51.0629
	Young	A10	137	40.3616
	Young	A10	138	18.1538
	Young	A10	139	3.5962
	Young	A10	140	43.7298
	Young	A10	141	22.0485
	Young	A10	142	8.1052
	Young	A10	143	33.714
	Young	A10	144	51.9518
	Young	A10	145	47.4453
	Young	A10	146	10.9756
	Young	A10	147	17.6239
	Young	A10	148	17.1485
	Young	A10	149	18.8041
	Young	A10	150	36.2974
	Young	A10	151	27.2952
	Young	A10	152	15.1357
	Young	A10	153	71.1525
	Young	A6	1	15.7465
	Young	A6	2	15.8879
	Young	A6	3	31.7372
	Young	A6	4	15.1781
	Young	A6	5	23.9065
	Young	A6	6	18.7962
	Young	A6	7	27.2316
	Young	A6	8	16.6845
	Young	A6	9	11.867
	Young	A6	10	50.1312
	Young	A6	11	36.4929
	Young	A6	12	12.9336
	Young	A6	13	14.9097
	Young	A6	14	19.8459
	Young	A6	15	2.3814
	Young	A6	16	10.8548
	Young	A6	17	16.0423
	Young	A6	18	37.1096
	Young	A6	19	16.6813
	Young	A6	20	23.5272
	Young	A6	21	42.6374
	Young	A6	22	47.2727
	Young	A6	23	52.4976
	Young	A6	24	63.4966
	Young	A6	25	37.8841
	Young	A6	26	41.3442
	Young	A6	27	30.91
	Young	A6	28	43.0522
	Young	A6	29	45.374
	Young	A6	30	70.2505
	Young	A6	31	42.6881
	Young	A6	32	64.3138
	Young	A6	33	18.7094
	Young	A6	34	43.109
	Young	A6	35	31.4631
	Young	A6	36	59.8702
	Young	A6	37	58.3816
	Young	A6	38	33.4597
	Young	A6	39	42.6488
	Young	A6	40	35.6654
	Young	A6	41	26.13
	Young	A6	42	15.2662
	Young	A6	43	28.5026
	Young	A6	44	41.0963
	Young	A6	45	21.8841
	Young	A6	46	10.0951
	Young	A6	47	66.6416
	Young	A6	48	28.6792
	Young	A6	49	71.5764
	Young	A6	50	41.358
	Young	A6	51	68.5235
	Young	A6	52	15.3671
	Young	A6	53	32.6193
	Young	A6	54	49.36
	Young	A6	55	30.9605
	Young	A6	56	70.1384
	Young	A6	57	51.352
	Young	A6	58	36.3901
	Young	A6	59	45.2253
	Young	A6	60	47.0019
	Young	A6	61	57.8404
	Young	A6	62	49.5408
	Young	A6	63	41.1017
	Young	A6	64	31.0762
	Young	A6	65	12.26
	Young	A6	66	51.9973
	Young	A2	1	64.414
	Young	A6	2	23.2328
	Young	A6	3	48.2211
	Young	A6	4	57.6817
	Young	A6	5	40.307
	Young	A6	6	55.2741
	Young	A6	7	56.1808
	Young	A6	8	52.2294
	Young	A6	9	59.1692
	Young	A6	10	77.3952
	Young	A6	11	83.017
	Young	A6	12	50.1095
	Young	A6	13	58.1095
	Young	A6	14	67.0157
	Young	A6	15	83.0478
	Young	A6	16	61.4128
	Young	A6	17	73.2135
	Young	A6	18	57.4296
	Young	A6	19	43.6627
	Young	A6	20	38.3511
	Young	A6	21	56.6047
	Young	A6	22	28.7415
	Young	A6	23	69.4449
	Young	A6	24	35.4559
	Young	A6	25	42.7626
	Young	A6	26	74.1824
	Young	A6	27	57.0424
	Young	A6	28	46.085
	Young	A6	29	5.1249
	Adult	A9	1	13.654
	Adult	A9	2	21.0703
	Adult	A9	3	30.8782
	Adult	A9	4	15.6048
	Adult	A9	5	13.9653
	Adult	A9	6	13.3656
	Adult	A9	7	17.7206
	Adult	A9	8	22.9822
	Adult	A9	9	18.8087
	Adult	A9	10	16.1145
	Adult	A9	11	24.5388
	Adult	A9	12	35.9556
	Adult	A9	13	18.2403
	Adult	A9	14	21.1254
	Adult	A9	15	29.4078
	Adult	A9	16	15.6878
	Adult	A9	17	8.4168
	Adult	A9	18	34.2288
	Adult	A9	19	29.7762
	Adult	A9	20	20.572
	Adult	A9	21	26.8641
	Adult	A9	22	14.5915
	Adult	A9	23	6.4745
	Adult	A9	24	12.9783
	Adult	A9	25	17.0243
	Adult	A9	26	15.8621
	Adult	A9	27	17.5347
	Adult	A9	28	11.097
	Adult	A9	29	16.6626
	Adult	A9	30	9.2994
	Adult	A9	31	4.4064
	Adult	A9	32	6.9571
	Adult	A9	33	15.5881
	Adult	A9	34	7.0249
	Adult	A9	35	21.9861
	Adult	A9	36	21.436
	Adult	A9	37	5.1902
	Adult	A9	38	44.1698
	Adult	A9	39	18.7197
	Adult	A9	40	27.7992
	Adult	A9	41	20.238
	Adult	A9	42	28.0967
	Adult	A9	43	34.8686
	Adult	A9	44	7.0575
	Adult	A9	45	22.3995
	Adult	A9	46	10.7867
	Adult	A9	47	8.0475
	Adult	A9	48	18.924
	Adult	A9	49	18.2337
	Adult	A9	50	14.9257
	Adult	A9	51	14.6945
	Adult	A9	52	23.9455
	Adult	A9	53	24.3658
	Adult	A9	54	18.3778
	Adult	A9	55	22.3431
	Adult	A9	56	27.9601
	Adult	A9	57	27.0811
	Adult	A9	58	14.6332
	Adult	A9	59	52.502
	Adult	A9	60	28.8163
	Adult	A9	61	9.3948
	Adult	A9	62	14.106
	Adult	A9	63	23.3688
	Adult	A9	64	17.4447
	Adult	A9	65	37.3071
	Adult	A9	66	15.3584
	Adult	A9	67	3.6444
	Adult	A9	68	47.9419
	Adult	A9	69	25.689
	Adult	A9	70	19.4858
	Adult	A9	71	61.1743
	Adult	A9	72	22.2356
	Adult	A9	73	6.9767
	Adult	A9	74	34.0411
	Adult	A9	75	8.6416
	Adult	A9	76	74.0757
	Adult	A9	77	53.314
	Adult	A9	78	49.1964
	Adult	A9	79	46.1514
	Adult	A9	80	58.7925
	Adult	A9	81	57.4929
	Adult	A9	82	68.8307
	Adult	A9	83	51.9397
	Adult	A9	84	24.8742
	Adult	A9	85	51.0078
	Adult	A9	86	73.3873
	Adult	A9	87	67.2917
	Adult	A9	88	60.5136
	Adult	A9	89	44.2925
	Adult	A9	90	48.3319
	Adult	A9	91	40.2269
	Adult	A9	92	22.8384
	Adult	A9	93	29.6928
	Adult	A9	94	59.068
	Adult	A9	95	29.6112
	Adult	A9	96	20.8039
	Adult	A9	97	32.8128
	Adult	A9	98	45.8624
	Adult	A9	99	54.8618
	Adult	A9	100	31.1662
	Adult	A9	101	21.374
	Adult	A9	102	46.9329
	Adult	A9	103	56.9338
	Adult	A9	104	53.0175
	Adult	A9	105	52.5443
	Adult	A9	106	53.5996
	Adult	A9	107	48.5704
	Adult	A9	108	37.1805
	Adult	A9	109	28.129
	Adult	A9	110	33.0184
	Adult	A9	111	18.418
	Adult	A9	112	13.1186
	Adult	A9	113	25.2833
	Adult	A9	114	18.3397
	Adult	A9	115	38.3837
	Adult	A9	116	13.1175
	Adult	A9	117	31.7194
	Adult	A9	118	42.7481
	Adult	A9	119	12.8376
	Adult	A9	120	61.9743
	Adult	A9	121	51.8927
	Adult	A9	122	41.8288
	Adult	A9	123	42.152
	Adult	A9	124	22.4302
	Adult	A9	125	50.2086
	Adult	A9	126	16.9908
	Adult	A9	127	44.9278
	Adult	A9	128	60.6487
	Adult	A9	129	31.2208
	Adult	A9	130	44.1075
	Adult	A9	131	12.732
	Adult	A9	132	25.5589
	Adult	A9	133	22.9426
	Adult	A9	134	21.5523
	Adult	A9	135	55.8544
	Adult	A9	136	34.5736
	Adult	A9	137	17.1658
	Adult	A9	138	41.6994
	Adult	A9	139	9.657
	Adult	A9	140	41.7568
	Adult	A9	141	46.4394
	Adult	A9	142	55.6952
	Adult	A9	143	25.9607
	Adult	A9	144	11.3877
	Adult	A9	145	21.9498
	Adult	A9	146	42.3423
	Adult	A9	147	82.5036
	Adult	A9	148	39.8485
	Adult	A9	149	12.9911
	Adult	A9	150	21.9395
	Adult	A9	151	25.8685
	Adult	A9	152	17.1317
	Adult	A9	153	19.6083
	Adult	A9	154	11.5901
	Adult	A9	155	31.3968
	Adult	A9	156	49.4024
	Adult	A9	157	15.2911
	Adult	A9	158	54.0571
	Adult	A9	159	50.4956
	Adult	A9	160	9.1703
	Adult	A9	161	14.7039
	Adult	A9	162	35.6112
	Adult	A9	163	17.8276
	Adult	A9	164	54.1017
	Adult	A9	165	47.158
	Adult	A9	166	38.1944
	Adult	A9	167	59.2923
	Adult	A9	168	47.0967
	Adult	A9	169	73.5043
	Adult	A9	170	63.1748
	Adult	A9	171	69.2011
	Adult	A9	172	35.1339
	Adult	A9	173	28.77
	Adult	A9	174	50.557
	Adult	A9	175	20.197
	Adult	A9	176	61.9746
	Adult	A9	177	53.3301
	Adult	A9	178	38.3918
	Adult	A9	179	33.1897
	Adult	A9	180	37.28
	Adult	A9	181	59.8376
	Adult	A9	182	61.1446
	Adult	A9	183	51.181
	Adult	A9	184	45.032
	Adult	A9	185	26.4247
	Adult	A9	186	44.3024
	Adult	A9	187	61.7625
	Adult	A9	188	10.2142
	Adult	A9	189	43.0537
	Adult	A9	190	45.9472
	Adult	A9	191	33.0186
	Adult	A9	192	77.9086
	Adult	A9	193	63.3537
	Adult	A9	194	65.224
	Adult	A9	195	71.5712
	Adult	A9	196	57.7308
	Adult	A9	197	56.2959
	Adult	A9	198	35.717
	Adult	A9	199	34.121
	Adult	A9	200	69.665
	Adult	A9	201	66.7776
	Adult	A9	202	53.1508
	Adult	A9	203	40.9398
	Adult	A9	204	57.1246
	Adult	A9	205	62.3844
	Adult	A9	206	60.3057
	Adult	A9	207	38.5686
	Adult	A9	208	53.7955
	Adult	A9	209	72.3389
	Adult	A9	210	70.4631
	Adult	A9	211	42.6782
	Adult	A9	212	49.0479
	Adult	A9	213	67.9326
	Adult	A9	214	32.9012
	Adult	A9	215	72.1042
	Adult	A9	216	69.6064
	Adult	A9	217	83.0055
	Adult	A9	218	64.9266
	Adult	A9	219	85.3538
	Adult	A9	220	53.0496
	Adult	A9	221	56.4604
	Adult	A9	222	87.6845
	Adult	A9	223	44.1776
	Adult	A9	224	27.262
	Adult	A9	225	46.6197
	Adult	A9	226	39.7686
	Adult	A9	227	49.1039
	Adult	A9	228	40.8558
	Adult	A9	229	28.4903
	Adult	A9	230	30.8861
	Adult	A9	231	37.9106
	Adult	A9	232	16.7291
	Adult	A9	233	56.5745
	Adult	A9	234	62.1716
	Adult	A9	235	23.5829
	Adult	A9	236	68.7102
	Adult	A9	237	31.37
	Adult	A9	238	27.2858
	Adult	A9	239	28.5584
	Adult	A9	240	43.9451
	Adult	A9	241	69.8968
	Adult	A9	242	45.7682
	Adult	A9	243	52.5424
	Adult	A9	244	67.4824
	Adult	A9	245	65.2028
	Adult	A9	246	88.6319
	Adult	A9	247	59.0634
	Adult	A9	248	36.5554
	Adult	A9	249	56.6667
	Adult	A9	250	26.4796
	Adult	A9	251	65.6192
	Adult	A9	252	20.5296
	Adult	A9	253	29.0219
	Adult	A9	254	55.8175
	Adult	A9	255	42.4134
	Adult	A9	256	51.3782
	Adult	A9	257	46.4044
	Adult	A9	258	55.6405
	Adult	A9	259	57.8844
	Adult	A9	260	36.734
	Adult	A9	261	36.9404
	Adult	A9	262	31.9824
	Adult	A9	263	56.1209
	Adult	A9	264	35.8021
	Adult	A9	265	34.5459
	Adult	A9	266	59.9493
	Adult	A9	267	69.3359
	Adult	A9	268	23.6775
	Adult	A9	269	64.8986
	Adult	A9	270	56.9828
	Adult	A9	271	47.7567
	Adult	A9	272	16.2748
	Adult	A9	273	42.5868
	Adult	A9	274	42.5918
	Adult	A9	275	82.48
	Adult	A9	276	51.7919
	Adult	A9	277	56.6567
	Adult	A9	278	65.7407
	Adult	A9	279	65.9445
	Adult	A9	280	49.4556
	Adult	A9	281	43.3505
	Adult	A9	282	43.8846
	Adult	A9	283	43.7786
	Adult	A9	284	64.3653
	Adult	A9	285	25.3441
	Adult	A9	286	58.4915
	Adult	A9	287	64.4082
	Adult	A9	288	45.9486
	Adult	A9	289	58.7817
	Adult	A9	290	55.2496
	Adult	A9	291	44.8471
	Adult	A9	292	54.1128
	Adult	A9	293	54.165
	Adult	A9	294	46.6725
	Adult	A9	295	66.4767
	Adult	A9	296	59.6158
	Adult	A9	297	25.1284
	Adult	A9	298	53.5457
	Adult	A9	299	61.3589
	Adult	A9	300	51.7859
	Adult	A9	301	26.0726
	Adult	A9	302	49.7438
	Adult	A9	303	63.9158
	Adult	A9	304	25.1597
	Adult	A9	305	77.2918
	Adult	A9	306	22.4694
	Adult	A9	307	84.116
	Adult	A9	308	12.4351
	Adult	A9	309	38.6568
	Adult	A9	310	25.2868
	Adult	A9	311	47.9219
	Adult	A9	312	56.0128
	Adult	A9	313	72.8676
	Adult	A9	314	48.0038
	Adult	A9	315	22.8782
	Adult	A9	316	43.5813
	Adult	A9	317	47.6953
	Adult	A9	318	69.4595
	Adult	A9	319	32.8741
	Adult	A9	320	58.9302
	Adult	A9	321	40.7398
	Adult	A9	322	49.805
	Adult	A9	323	58.6601
	Adult	A9	324	20.9875
	Adult	A9	325	9.8861
	Adult	A9	326	53.3055
	Adult	A9	327	47.8955
	Adult	A9	328	44.1974
	Adult	A9	329	59.0866
	Adult	A9	330	52.1896
	Adult	A9	331	58.5951
	Adult	A9	332	25.2804
	Adult	A9	333	45.4736
	Adult	A9	334	32.1831
	Adult	A9	335	48.5665
	Adult	A9	336	23.8084
	Adult	A9	337	37.5045
	Adult	A9	338	29.437
	Adult	A9	339	27.1368
	Adult	A9	340	34.4853
	Adult	A9	341	40.1322
	Adult	A9	342	23.1121
	Adult	A9	343	42.5778
	Adult	A9	344	42.5577
	Adult	A9	345	71.874
	Adult	A9	346	33.1197
	Adult	A9	347	35.6551
	Adult	A9	348	40.0825
	Adult	A9	349	27.3338
	Adult	A9	350	18.9796
	Adult	A9	351	42.0111
	Adult	A9	352	25.1617
	Adult	A9	353	32.5452
	Adult	A9	354	32.0058
	Adult	A9	355	23.022
	Adult	A9	356	45.5436
	Adult	A9	357	32.4995
	Adult	A9	358	23.4767
	Adult	A9	359	51.9916
	Adult	A9	360	7.5843
	Adult	A9	361	13.7052
	Adult	A9	362	23.5099
	Adult	A9	363	22.5293
	Adult	A9	364	8.6605
	Adult	A9	365	18.0245
	Adult	A9	366	33.4322
	Adult	A9	367	6.4856
	Adult	A9	368	37.7394
	Adult	A9	369	29.0598
	Adult	A9	370	33.7249
	Adult	A9	371	7.9856
	Adult	A9	372	20.0787
	Adult	A9	373	33.5037
	Adult	A9	374	6.3577
	Adult	A9	375	36.5614
	Adult	A9	376	7.916
	Adult	A9	377	9.9809
	Adult	A9	378	13.31
	Adult	A9	379	20.0351
	Adult	A9	380	12.3717
	Adult	A9	381	17.7544
	Adult	A9	382	14.9343
	Adult	A9	383	9.7345
	Adult	A9	384	17.3804
	Adult	A9	385	16.8289
	Adult	A9	386	7.3217
	Adult	A9	387	16.3613
	Adult	A9	388	28.6075
	Adult	A9	389	36.806
	Adult	A9	390	8.6497
	Adult	A9	391	14.7931
	Adult	A9	392	55.7126
	Adult	A10	1	66.2714
	Adult	A10	2	59.0041
	Adult	A10	3	63.4272
	Adult	A10	4	56.6432
	Adult	A10	5	44.2235
	Adult	A10	6	53.4591
	Adult	A10	7	70.6691
	Adult	A10	8	56.4008
	Adult	A10	9	70.2599
	Adult	A10	10	46.2335
	Adult	A10	11	50.1504
	Adult	A10	12	48.377
	Adult	A10	13	75.3802
	Adult	A10	14	81.4669
	Adult	A10	15	58.3086
	Adult	A10	16	65.6447
	Adult	A10	17	56.0939
	Adult	A10	18	60.8624
	Adult	A10	19	52.7953
	Adult	A10	20	48.8062
	Adult	A10	21	40.0382
	Adult	A10	22	15.2486
	Adult	A10	23	52.0532
	Adult	A10	24	41.137
	Adult	A10	25	53.0926
	Adult	A10	26	60.3159
	Adult	A10	27	45.5181
	Adult	A10	28	37.0647
	Adult	A10	29	43.2877
	Adult	A10	30	42.334
	Adult	A10	31	65.4459
	Adult	A10	32	54.7602
	Adult	A10	33	54.7188
	Adult	A10	34	85.8309
	Adult	A10	35	29.3447
	Adult	A10	36	44.3115
	Adult	A10	37	68.8268
	Adult	A10	38	48.0956
	Adult	A10	39	81.7501
	Adult	A10	40	14.0125
	Adult	A10	41	41.6946
	Adult	A10	42	46.5181
	Adult	A10	43	46.2374
	Adult	A10	44	21.8635
	Adult	A10	45	72.8614
	Adult	A10	46	20.4927
	Adult	A10	47	49.3756
	Adult	A10	48	19.1083
	Adult	A10	49	35.7806
	Adult	A10	50	10.2881
	Adult	A10	51	12.9567
	Adult	A10	52	31.6652
	Adult	A10	53	55.7726
	Adult	A10	54	29.2615
	Adult	A10	55	58.133
	Adult	A10	56	27.0814
	Adult	A10	57	22.4234
	Adult	A10	58	37.4397
	Adult	A10	59	34.9159
	Adult	A10	60	34.55
	Adult	A10	61	20.2523
	Adult	A10	62	32.4822
	Adult	A10	63	44.1556
	Adult	A10	64	46.4372
	Adult	A10	65	51.0634
	Adult	A10	66	38.5619
	Adult	A10	67	19.6772
	Adult	A10	68	47.6813
	Adult	A10	69	43.2803
	Adult	A10	70	25.5979
	Adult	A10	71	18.5647
	Adult	A10	72	65.0937
	Adult	A10	73	47.4875
	Adult	A10	74	27.2134
	Adult	A10	75	50.1511
	Adult	A10	76	54.1651
	Adult	A10	77	59.8675
	Adult	A10	78	37.1227
	Adult	A10	79	50.7776
	Adult	A10	80	59.2318
	Adult	A10	81	51.1001
	Adult	A10	82	56.1317
	Adult	A10	83	44.8238
	Adult	A10	84	41.1001
	Adult	A10	85	52.4164
	Adult	A10	86	41.9067
	Adult	A10	87	56.9539
	Adult	A10	88	21.9512
	Adult	A10	89	41.5233
	Adult	A10	90	74.8458
	Adult	A10	91	41.0043
	Adult	A10	92	46.4212
	Adult	A10	93	63.7186
	Adult	A10	94	73.5349
	Adult	A10	95	42.7008
	Adult	A10	96	24.5371
	Adult	A10	97	22.4138
	Adult	A10	98	31.5483
	Adult	A10	99	46.1937
	Adult	A10	100	67.6253
	Adult	A10	101	71.8513
	Adult	A10	102	10.4185
	Adult	A10	103	7.5219
	Adult	A10	104	68.9682
	Adult	A10	105	29.0174
	Adult	A10	106	58.512
	Adult	A10	107	44.2586
	Adult	A10	108	72.1662
	Adult	A10	109	47.3914
	Adult	A10	110	43.806
	Adult	A10	111	59.327
	Adult	A10	112	49.0884
	Adult	A10	113	57.8191
	Adult	A10	114	62.3777
	Adult	A10	115	20.1159
	Adult	A10	116	8.3841
	Adult	A10	117	6.6038
	Adult	A10	118	27.3234
	Adult	A10	119	37.3303
	Adult	A10	120	81.324
	Adult	A10	121	64.9475
	Adult	A10	122	50.991
	Adult	A10	123	54.5397
	Adult	A10	124	49.4719
	Adult	A10	125	79.6117
	Adult	A10	126	24.2836
	Adult	A10	127	42.1943
	Adult	A10	128	46.4373
	Adult	A10	129	75.932
	Adult	A10	130	26.8958
	Adult	A10	131	37.747
	Adult	A10	132	61.8864
	Adult	A10	133	58.2728
	Adult	A10	134	72.5813
	Adult	A10	135	29.4851
	Adult	A10	136	74.8626
	Adult	A10	137	43.3917
	Adult	A10	138	27.6152
	Adult	A10	139	44.9401
	Adult	A10	140	47.1973
	Adult	A10	141	52.9509
	Adult	A10	142	13.0323
	Adult	A10	143	29.6246
	Adult	A10	144	49.7122
	Adult	A10	145	42.4452
	Adult	A10	146	45.4056
	Adult	A10	147	39.5809
	Adult	A10	148	42.1152
	Adult	A10	149	64.8331
	Adult	A10	150	50.426
	Adult	A10	151	46.0083
	Adult	A10	152	34.8128
	Adult	A10	153	44.8268
	Adult	A10	154	33.799
	Adult	A10	155	45.104
	Adult	A10	156	58.046
	Adult	A10	157	58.1949
	Adult	A10	158	43.3009
	Adult	A10	159	38.4164
	Adult	A10	160	27.5056
	Adult	A10	161	34.8293
	Adult	A10	162	21.6086
	Adult	A10	163	30.8015
	Adult	A10	164	12.3843
	Adult	A10	165	50.0132
	Adult	A10	166	13.0134
	Adult	A10	167	70.5401
	Adult	A10	168	43.6341
	Adult	A10	169	36.7271
	Adult	A10	170	31.4785
	Adult	A10	171	42.9965
	Adult	A10	172	67.6444
	Adult	A10	173	50.2008
	Adult	A10	174	70.8454
	Adult	A10	175	59.9654
	Adult	A10	176	17.0034
	Adult	A10	177	48.0509
	Adult	A10	178	40.0822
	Adult	A10	179	51.1833
	Adult	A10	180	6.5494
	Adult	A10	181	72.9378
	Adult	A10	182	61.363
	Adult	A10	183	67.09
	Adult	A10	184	41.7984
	Adult	A10	185	26.5641
	Adult	A10	186	54.2342
	Adult	A10	187	21.9018
	Adult	A10	188	18.1743
	Adult	A10	189	86.9388
	Adult	A10	190	15.6425
	Adult	A10	191	80.1362
	Adult	A10	192	47.8832
	Adult	A10	193	42.3603
	Adult	A10	194	73.8061
	Adult	A10	195	21.1299
	Adult	A10	196	44.4107
	Adult	A10	197	29.1339
	Adult	A10	198	49.9834
	Adult	A10	199	38.2599
	Adult	A10	200	69.4103
	Adult	A10	201	58.2276
	Adult	A10	202	41.4275
	Adult	A10	203	70.2837
	Adult	A10	204	58.2202
	Adult	A10	205	73.192
	Adult	A10	206	56.7072
	Adult	A10	207	32.8842
	Adult	A10	208	48.6753
	Adult	A10	209	69.9358
	Adult	A10	210	41.5608
	Adult	A10	211	44.801
	Adult	A10	212	48.3016
	Adult	A10	213	68.4633
	Adult	A10	214	73.546
	Adult	A10	215	67.5283
	Adult	A10	216	12.6422
	Adult	A10	217	42.5015
	Adult	A10	218	43.7399
	Adult	A10	219	50.4802
	Adult	A10	220	52.7063
	Adult	A10	221	65.2266
	Adult	A10	222	71.0764
	Adult	A10	223	28.1214
	Adult	A10	224	60.8874
	Adult	A10	225	35.7302
	Adult	A10	226	78.5444
	Adult	A10	227	33.1106
	Adult	A10	228	70.6474
	Adult	A10	229	35.7376
	Adult	A10	230	22.7546
	Adult	A10	231	12.9065
	Adult	A10	232	57.9178
	Adult	A10	233	25.404
	Adult	A10	234	51.5052
	Adult	A10	235	32.9042
	Adult	A10	236	55.7788
	Adult	A10	237	25.9394
	Adult	A10	238	81.1774
	Adult	A10	239	60.0584
	Adult	A10	240	45.6207
	Adult	A10	241	22.202
	Adult	A10	242	17.5877
	Adult	A10	243	37.3967
	Adult	A10	244	54.6687
	Adult	A10	245	40.0172
	Adult	A10	246	48.747
	Adult	A10	247	75.8413
	Adult	A10	248	40.8617
	Adult	A10	249	83.8858
	Adult	A10	250	18.9086
	Adult	A10	251	66.0754
	Adult	A10	252	24.9137
	Adult	A10	253	47.492
	Adult	A10	254	29.9878
	Adult	A10	255	28.5953
	Adult	A10	256	56.2419
	Adult	A10	257	44.6177
	Adult	A10	258	67.1356
	Adult	A10	259	52.9081
	Adult	A10	260	29.3246
	Adult	A10	261	69.2089
	Adult	A10	262	69.998
	Adult	A10	263	36.268
	Adult	A10	264	47.4032
	Adult	A10	265	26.4723
	Adult	A10	266	61.1592
	Adult	A10	267	57.2399
	Adult	A10	268	30.3784
	Adult	A10	269	41.2682
	Adult	A10	270	65.8559
	Adult	A10	271	54.4105
	Adult	A10	272	44.5634
	Adult	A10	273	73.8825
	Adult	A10	274	42.0236
	Adult	A10	275	39.0363
	Adult	A10	276	49.963
	Adult	A10	277	46.6128
	Adult	A10	278	45.4776
	Adult	A10	279	44.3342
	Adult	A10	280	75.3146
	Adult	A10	281	45.9966
	Adult	A10	282	26.3462
	Adult	A10	283	54.5474
	Adult	A10	284	55.2424
	Adult	A10	285	35.8788
	Adult	A10	286	81.1851
	Adult	A10	287	49.263
	Adult	A10	288	39.823
	Adult	A10	289	49.8362
	Adult	A10	290	57.9787
	Adult	A10	291	69.8305
	Adult	A10	292	21.559
	Adult	A10	293	38.951
	Adult	A10	294	53.2282
	Adult	A10	295	24.1147
	Adult	A10	296	54.8996
	Adult	A10	297	41.194
	Adult	A10	298	60.5328
	Adult	A10	299	28.0942
	Adult	A10	300	41.5642
	Adult	A10	301	56.2906
	Adult	A10	302	40.7964
	Adult	A10	303	36.6608
	Adult	A10	304	73.3301
	Adult	A10	305	41.4015
	Adult	A10	306	27.3045
	Adult	A10	307	34.0567
	Adult	A10	308	55.8024
	Adult	A10	309	44.4818
	Adult	A10	310	17.8587
	Adult	A10	311	40.1335
	Adult	A10	312	28.6728
	Adult	A10	313	65.3308
	Adult	A10	314	85.8276
	Adult	A10	315	34.19
	Adult	A10	316	47.5425
	Adult	A10	317	45.5617
	Adult	A10	318	61.0211
	Adult	A10	319	30.4723
	Adult	A10	320	42.3508
	Adult	A10	321	43.7168
	Adult	A10	322	29.0545
	Adult	A10	323	32.9432
	Adult	A10	324	61.7886
	Adult	A10	325	34.2787
	Adult	A10	326	22.8261
	Adult	A10	327	90.5584
	Adult	A10	328	45.3233
	Adult	A10	329	33.0171
	Adult	A10	330	73.5493
	Adult	A10	331	62.9982
	Adult	A10	332	63.6077
	Adult	A10	333	76.1821
	Adult	A10	334	56.4367
	Adult	A10	335	29.7791
	Adult	A10	336	16.8857
	Adult	A10	337	81.3772
	Adult	A10	338	49.2473
	Adult	A10	339	63.6012
	Adult	A10	340	57.2525
	Adult	A10	341	31.4079
	Adult	A10	342	39.4357
	Adult	A10	343	46.9794
	Adult	A10	344	70.0295
	Adult	A10	345	50.4123
	Adult	A10	346	42.8333
	Adult	A10	347	66.7862
	Adult	A10	348	17.8964
	Adult	A10	349	27.9223
	Adult	A10	350	57.6695
	Adult	A10	351	57.6091
	Adult	A10	352	59.1448
	Adult	A10	353	61.1009
	Adult	A10	354	23.3176
	Adult	A6	1	7.3376
	Adult	A6	2	29.8021
	Adult	A6	3	52.9434
	Adult	A6	4	28.1748
	Adult	A6	5	43.7452
	Adult	A6	6	21.8439
	Adult	A6	7	19.5388
	Adult	A6	8	54.2647
	Adult	A6	9	22.6449
	Adult	A6	10	7.3202
	Adult	A6	11	9.3373
	Adult	A6	12	15.5897
	Adult	A6	13	20.091
	Adult	A6	14	48.1613
	Adult	A6	15	33.6386
	Adult	A6	16	26.3482
	Adult	A6	17	46.065
	Adult	A6	18	9.8408
	Adult	A6	19	16.0782
	Adult	A6	20	40.5089
	Adult	A6	21	41.6356
	Adult	A6	22	59.3091
	Adult	A6	23	57.6182
	Adult	A6	24	49.6627
	Adult	A6	25	66.3758
	Adult	A6	26	55.1432
	Adult	A6	27	71.4006
	Adult	A6	28	68.8409
	Adult	A6	29	9.9794
	Adult	A6	30	36.2977
	Adult	A6	31	63.0247
	Adult	A6	32	38.1867
	Adult	A6	33	13.0926
	Adult	A6	34	29.4945
	Adult	A6	35	63.2853
	Adult	A6	36	33.3811
	Adult	A6	37	21.378
	Adult	A2	1	20.8919
	Adult	A2	2	18.0547
	Adult	A2	3	23.8249
	Adult	A2	4	74.9387
	Adult	A2	5	19.104
	Adult	A2	6	31.8581
	Adult	A2	7	52.7056
	Adult	A2	8	39.7255
	Adult	A2	9	55.446
	Adult	A2	10	29.691
	Adult	A2	11	50.9568
	Adult	A2	12	15.4915
	Adult	A2	13	29.4714
	Adult	A2	14	28.4804
	Adult	A2	15	18.6479
	Adult	A2	16	63.5158
	Adult	A2	17	44.1865
	Adult	A2	18	37.502
	Adult	A2	19	28.1191
	Adult	A2	20	16.2639
	Adult	A2	21	45.4291
	Adult	A2	22	25.1388
	Adult	A2	23	43.4611
	Adult	A2	24	50.0238
	Adult	A2	25	3.4019
	Adult	A2	26	80.0396
	Adult	A2	27	50.0312
	Adult	A2	28	28.9064
	Adult	A2	29	27.7679
	Adult	A2	30	31.9501
	Adult	A2	31	40.9924
	Adult	A2	32	44.5415
	Adult	A2	33	18.3221
	Adult	A2	34	50.3025
	Adult	A2	35	41.5864
	Adult	A2	36	54.5788
	Adult	A2	37	35.9579
	Old	A9	1	47.3407
	Old	A9	2	50.1331
	Old	A9	3	31.6615
	Old	A9	4	37.5041
	Old	A9	5	42.4587
	Old	A9	6	42.9004
	Old	A9	7	46.711
	Old	A9	8	12.835
	Old	A9	9	19.1059
	Old	A9	10	49.3519
	Old	A9	11	12.4446
	Old	A9	12	20.4082
	Old	A9	13	40.9323
	Old	A9	14	8.0789
	Old	A9	15	55.9581
	Old	A9	16	49.8083
	Old	A9	17	35.0371
	Old	A9	18	35.2795
	Old	A9	19	23.1114
	Old	A9	20	11.4649
	Old	A9	21	12.3794
	Old	A9	22	22.2452
	Old	A9	23	11.6126
	Old	A9	24	30.0537
	Old	A9	25	30.3919
	Old	A9	26	11.629
	Old	A9	27	22.6796
	Old	A9	28	30.9674
	Old	A9	29	16.3088
	Old	A9	30	31.6462
	Old	A9	31	57.131
	Old	A9	32	14.4209
	Old	A9	33	61.2076
	Old	A9	34	58.3073
	Old	A9	35	63.6946
	Old	A9	36	50
	Old	A9	37	66.2604
	Old	A9	38	34.2042
	Old	A9	39	52.5859
	Old	A9	40	17.6307
	Old	A9	41	10.5313
	Old	A9	42	46.3623
	Old	A9	43	11.7803
	Old	A9	44	55.8649
	Old	A9	45	40.123
	Old	A9	46	31.3622
	Old	A9	47	53.0022
	Old	A9	48	47.5169
	Old	A9	49	22.5989
	Old	A9	50	43.573
	Old	A9	51	68.8587
	Old	A9	52	15.7237
	Old	A9	53	17.0771
	Old	A9	54	16.2415
	Old	A9	55	47.18
	Old	A9	56	30.3631
	Old	A9	57	54.2313
	Old	A9	58	50.3538
	Old	A9	59	52.0223
	Old	A9	60	13.1666
	Old	A9	61	25.6806
	Old	A9	62	23.7979
	Old	A9	63	30.7664
	Old	A9	64	26.5828
	Old	A9	65	27.4159
	Old	A9	66	35.6114
	Old	A9	67	26.4645
	Old	A9	68	43.163
	Old	A9	69	27.6576
	Old	A9	70	15.2289
	Old	A9	71	24.3243
	Old	A9	72	34.4956
	Old	A9	73	32.5401
	Old	A9	74	45.0076
	Old	A9	75	41.2792
	Old	A9	76	26.617
	Old	A9	77	15.0961
	Old	A9	78	44.8514
	Old	A9	79	31.4021
	Old	A9	80	29.3325
	Old	A9	81	48.0429
	Old	A9	82	25.3027
	Old	A9	83	20.2507
	Old	A9	84	34.3097
	Old	A9	85	36.2575
	Old	A9	86	29.0503
	Old	A9	87	25.8098
	Old	A9	88	40.2935
	Old	A9	89	39.1827
	Old	A9	90	42.4903
	Old	A9	91	38.284
	Old	A9	92	26.5289
	Old	A9	93	24.5642
	Old	A9	94	51.9635
	Old	A9	95	40.4637
	Old	A9	96	9.7784
	Old	A9	97	25.5044
	Old	A9	98	8.5653
	Old	A9	99	21.7329
	Old	A9	100	17.3572
	Old	A9	101	41.5198
	Old	A9	102	28.1215
	Old	A9	103	37.9129
	Old	A9	104	53.7612
	Old	A9	105	11.3289
	Old	A9	106	32.7495
	Old	A9	107	33.7791
	Old	A9	108	29.7587
	Old	A9	109	19.6413
	Old	A9	110	22.0659
	Old	A9	111	62.4747
	Old	A9	112	39.6643
	Old	A9	113	13.7805
	Old	A9	114	39.5333
	Old	A9	115	19.6935
	Old	A9	116	31.3745
	Old	A9	117	25.5463
	Old	A9	118	22.6829
	Old	A9	119	20.0518
	Old	A9	120	17.7501
	Old	A9	121	24.6228
	Old	A9	122	5.9588
	Old	A9	123	13.7947
	Old	A9	124	17.9168
	Old	A9	125	50.3819
	Old	A9	126	69.6517
	Old	A9	127	10.4204
	Old	A9	128	25.4931
	Old	A9	129	22.2139
	Old	A9	130	24.3219
	Old	A9	131	80.8687
	Old	A9	132	31.5749
	Old	A9	133	34.279
	Old	A9	134	36.017
	Old	A9	135	57.9527
	Old	A9	136	22.8841
	Old	A9	137	26.8603
	Old	A9	138	33.0742
	Old	A9	139	10.2259
	Old	A9	140	9.8409
	Old	A9	141	16.8884
	Old	A9	142	9.8344
	Old	A9	143	10.5086
	Old	A9	144	56.0376
	Old	A9	145	18.2565
	Old	A9	146	17.2516
	Old	A9	147	33.712
	Old	A9	148	39.4402
	Old	A9	149	21.9501
	Old	A9	150	31.9908
	Old	A9	151	51.4805
	Old	A9	152	25.445
	Old	A9	153	21.2901
	Old	A9	154	33.6814
	Old	A9	155	33.536
	Old	A9	156	30.7314
	Old	A9	157	15.3205
	Old	A9	158	16.1935
	Old	A9	159	19.697
	Old	A9	160	27.7965
	Old	A9	161	72.9134
	Old	A9	162	43.5759
	Old	A9	163	47.8109
	Old	A9	164	71.2735
	Old	A9	165	50.802
	Old	A9	166	69.4014
	Old	A9	167	55.9944
	Old	A9	168	72.1906
	Old	A9	169	51.0147
	Old	A9	170	65.6997
	Old	A9	171	56.1566
	Old	A9	172	36.5209
	Old	A9	173	49.0851
	Old	A9	174	40.1751
	Old	A9	175	69.8403
	Old	A9	176	54.6535
	Old	A9	177	46.4011
	Old	A9	178	62.2601
	Old	A9	179	37.9489
	Old	A9	180	63.9209
	Old	A9	181	40.3158
	Old	A9	182	77.9513
	Old	A9	183	65.6838
	Old	A9	184	59.9796
	Old	A9	185	72.3788
	Old	A9	186	85.9345
	Old	A9	187	63.6312
	Old	A9	188	39.1076
	Old	A10	1	69.4686
	Old	A10	2	82.9691
	Old	A10	3	61.1389
	Old	A10	4	62.585
	Old	A10	5	67.5753
	Old	A10	6	62.0354
	Old	A10	7	54.7982
	Old	A10	8	51.7637
	Old	A10	9	33.583
	Old	A10	10	56.8891
	Old	A10	11	71.5892
	Old	A10	12	71.8431
	Old	A10	13	78.4043
	Old	A10	14	14.9296
	Old	A10	15	45.0609
	Old	A10	16	58.2075
	Old	A10	17	67.7043
	Old	A10	18	30.2307
	Old	A10	19	63.1118
	Old	A10	20	58.473
	Old	A10	21	58.0205
	Old	A10	22	60.2314
	Old	A10	23	53.004
	Old	A10	24	38.1997
	Old	A10	25	66.958
	Old	A10	26	34.4548
	Old	A10	27	43.6768
	Old	A10	28	70.9714
	Old	A10	29	32.9025
	Old	A10	30	39.5573
	Old	A10	31	55.7915
	Old	A10	32	47.116
	Old	A10	33	32.4689
	Old	A10	34	25.2888
	Old	A10	35	25.7557
	Old	A10	36	40.8261
	Old	A10	37	51.9845
	Old	A10	38	55.0485
	Old	A10	39	28.1197
	Old	A10	40	26.5561
	Old	A10	41	66.3503
	Old	A10	42	56.0489
	Old	A10	43	48.747
	Old	A10	44	63.8298
	Old	A10	45	7.3284
	Old	A10	46	37.2383
	Old	A10	47	39.4545
	Old	A10	48	77.5369
	Old	A10	49	71.4533
	Old	A10	50	35.1548
	Old	A10	51	62.2085
	Old	A10	52	65.9787
	Old	A10	53	47.1821
	Old	A10	54	43.1651
	Old	A10	55	44.1084
	Old	A10	56	57.3983
	Old	A10	57	55.9585
	Old	A10	58	62.1175
	Old	A10	59	55.8374
	Old	A10	60	48.5725
	Old	A10	61	65.6958
	Old	A10	62	55.0834
	Old	A10	63	53.4714
	Old	A10	64	32.6521
	Old	A10	65	48.1426
	Old	A10	66	57.6445
	Old	A10	67	50.6669
	Old	A10	68	17.3635
	Old	A10	69	49.645
	Old	A10	70	62.3708
	Old	A10	71	15.4832
	Old	A10	72	51.7919
	Old	A10	73	61.5361
	Old	A10	74	40.0653
	Old	A10	75	61.8195
	Old	A10	76	58.8077
	Old	A10	77	51.1486
	Old	A10	78	65.9564
	Old	A10	79	40.9078
	Old	A10	80	28.172
	Old	A10	81	31.8764
	Old	A10	82	50.6931
	Old	A10	83	51.7423
	Old	A10	84	63.2809
	Old	A10	85	64.2362
	Old	A10	86	40.4787
	Old	A10	87	65.9883
	Old	A10	88	56.3538
	Old	A10	89	42.2948
	Old	A10	90	30.6789
	Old	A10	91	26.7472
	Old	A10	92	42.4242
	Old	A10	93	59.3796
	Old	A10	94	28.2543
	Old	A10	95	46.3459
	Old	A10	96	62.1442
	Old	A10	97	45.3738
	Old	A10	98	36.9755
	Old	A10	99	62.0124
	Old	A10	100	77.8442
	Old	A10	101	85.443
	Old	A10	102	89.1994
	Old	A10	103	56.2018
	Old	A10	104	72.3235
	Old	A10	105	78.3183
	Old	A10	106	54.5286
	Old	A10	107	11.8214
	Old	A10	108	56.7349
	Old	A10	109	26.8669
	Old	A10	110	92.5152
	Old	A10	111	66.2787
	Old	A10	112	35.7958
	Old	A10	113	70.2958
	Old	A10	114	44.7034
	Old	A10	115	26.7297
	Old	A10	116	69.4719
	Old	A10	117	55.5256
	Old	A10	118	73.9989
	Old	A10	119	45.9403
	Old	A10	120	54.3898
	Old	A10	121	70.5133
	Old	A10	122	51.7225
	Old	A10	123	61.0521
	Old	A10	124	34.6292
	Old	A10	125	63.1838
	Old	A10	126	53.8668
	Old	A10	127	57.9231
	Old	A10	128	54.7945
	Old	A10	129	58.4757
	Old	A10	130	75.7849
	Old	A10	131	89.5164
	Old	A10	132	63.2358
	Old	A10	133	80.2252
	Old	A10	134	96.1807
	Old	A10	135	65.9515
	Old	A10	136	50.328
	Old	A10	137	47.2603
	Old	A10	138	75.7381
	Old	A10	139	61.2946
	Old	A10	140	33.713
	Old	A10	141	22.2884
	Old	A10	142	50.8663
	Old	A10	143	43.9236
	Old	A10	144	16.8246
	Old	A10	145	34.8299
	Old	A10	146	62.0853
	Old	A10	147	49.6244
	Old	A10	148	33.4695
	Old	A10	149	62.7405
	Old	A10	150	65.357
	Old	A10	151	72.2717
	Old	A10	152	39.7134
	Old	A10	153	60.4436
	Old	A10	154	66.3121
	Old	A10	155	26.2951
	Old	A10	156	52.0651
	Old	A10	157	64.0515
	Old	A10	158	46.6948
	Old	A10	159	34.0955
	Old	A10	160	40.8455
	Old	A10	161	51.8715
	Old	A10	162	43.1216
	Old	A10	163	24.1854
	Old	A10	164	66.7758
	Old	A10	165	49.7387
	Old	A10	166	43.1616
	Old	A10	167	50.6317
	Old	A10	168	28.6981
	Old	A10	169	22.2952
	Old	A10	170	23.2258
	Old	A6	1	67.4365
	Old	A6	2	15.8077
	Old	A6	3	23.8582
	Old	A6	4	33.7178
	Old	A6	5	18.9448
	Old	A6	6	38.4615
	Old	A6	7	22.7392
	Old	A6	8	25.5834
	Old	A6	9	66.87
	Old	A6	10	51.7506
	Old	A6	11	26.5435
	Old	A6	12	26.7283
	Old	A6	13	22.3836
	Old	A6	14	49.7936
	Old	A6	15	38.076
	Old	A6	16	23.8571
	Old	A6	17	43.1242
	Old	A6	18	33.3951
	Old	A6	19	14.2327
	Old	A6	20	46.4172
	Old	A6	21	34.9843
	Old	A6	22	37.1521
	Old	A6	23	49.5833
	Old	A6	24	35.4173
	Old	A6	25	25.3731
	Old	A6	26	92.3616
	Old	A6	27	74.4727
	Old	A6	28	92.2849
	Old	A6	29	74.4009
	Old	A6	30	69.3362
	Old	A6	31	64.655
	Old	A6	32	63.0843
	Old	A6	33	73.9055
	Old	A6	34	67.1475
	Old	A6	35	66.5908
	Old	A6	36	71.3775
	Old	A6	37	52.6027
	Old	A6	38	89.5137
	Old	A6	39	44.6244
	Old	A6	40	65.292
	Old	A6	41	14.9861
	Old	A6	42	72.3202
	Old	A6	43	74.0501
	Old	A6	44	81.5435
	Old	A6	45	87.7132
	Old	A6	46	69.1311
	Old	A6	47	38.241
	Old	A6	48	90.8591
	Old	A6	49	76.9289
	Old	A6	50	72.2461
	Old	A6	51	40.4475
	Old	A6	52	43.9526
	Old	A2	1	18.9773
	Old	A2	2	78.4248
	Old	A2	3	81.7219
	Old	A2	4	85.6053
	Old	A2	5	48.2103
	Old	A2	6	37.4128
	Old	A2	7	27.0175
	Old	A2	8	21.3225
	Old	A2	9	43.4601
	Old	A2	10	37.6973
	Old	A2	11	57.3138
	Old	A2	12	45.687
	Old	A2	13	35.8217
	Old	A2	14	64.9116
	Old	A2	15	61.7062
	Old	A2	16	77.7557
	Old	A2	17	57.3657
	Old	A2	18	20.3148
	Old	A2	19	26.3131
	Old	A2	20	66.0093
	Old	A2	21	25.6127
	Old	A2	22	41.9485
	Old	A2	23	64.164
	Old	A2	24	48.3764
	Old	A2	25	72.7635
	Old	A2	26	26.9473
	Old	A2	27	87.0067
	Old	A2	28	37.1214
	Old	A2	29	10.1074
	Old	A2	30	30.5311
	Old	A2	31	70.7638
	Old	A2	32	77.4197
