## Supplementary material for "Modelling human neuronal catecholaminergic pigmentation in rodents recapitulates age-related multisystem neurodegenerative deficits": Source Data File- Statistics

### Sheet: Statistics Figure S1
Data S1. Sample sizes and statistical analysis. Related to Figures 2-8 and Supplementary Figures 1-9.
Figure	Test details	Mean rank 1	Mean rank 2	Mean rank diff.	n1	n2	Statistical Test	Adjusted P Value
(panel)
Figure S1-A
S1 (A) TYR expression	LC vs. SN/VTA	32.33	25.83	6.5	6	6	Dunn's multiple comparisons test;Kruskal-Wallis statistic=31.08;Number of values (total)=36	> 0.9999
	LC vs. OB	32.33	23.67	8.667	6	6		> 0.9999
	LC vs. DVC	32.33	15.67	16.67	6	6		0.0925
	LC vs. HIP	32.33	9.833	22.5	6	6		0.0033
	LC vs. CTX	32.33	3.667	28.67	6	6		< 0.0001
	SN/VTA vs. OB	25.83	23.67	2.167	6	6		> 0.9999
	SN/VTA vs. DVC	25.83	15.67	10.17	6	6		> 0.9999
	SN/VTA vs. HIP	25.83	9.833	16	6	6		0.1283
	SN/VTA vs. CTX	25.83	3.667	22.17	6	6		0.0041
	OB vs. DVC	23.67	15.67	8	6	6		> 0.9999
	OB vs. HIP	23.67	9.833	13.83	6	6		0.345
	OB vs. CTX	23.67	3.667	20	6	6		0.0152
	DVC vs. HIP	15.67	9.833	5.833	6	6		> 0.9999
	DVC vs. CTX	15.67	3.667	12	6	6		0.7286
	HIP vs. CTX	9.833	3.667	6.167	6	6		> 0.9999
Figure	Genotype	N	Statistical Test	P value
Figure S1-B
S1 (B) Correlation TH with TYR expression	TH vs TYR	36	Linear Regression; Slope=0.3087 ± 0.04680; 95%ConfidenceintervalsSlope 0.2135 to 0.4038; F=43.5;Rsquare=0.5613	< 0.0001

### Sheet: Statistics Figure 2
Figure	Test details	Mean rank 1	Mean rank 2	Mean rank diff.	n1	n2	Statistical Test	Adjusted P Value
(panel)
Figure 2
(B) NM quantification in young tgNM	A9 vs. A10	597.4	634	-36.63	609	405	Dunn's multiple comparisons test;Kruskal-Wallis statistic=93.81;Number of values (total)=1337	0.8345
	A9 vs. A6	597.4	851.3	-254	609	249		< 0.0001
	A9 vs. A2	597.4	836.9	-239.5	609	74		< 0.0001
	A10 vs. A6	634	851.3	-217.3	405	249		< 0.0001
	A10 vs. A2	634	836.9	-202.9	405	74		0.0002
	A6 vs. A2	851.3	836.9	14.43	249	74		> 0.9999
(B) NM quantification in adult tgNM	A9 vs. A10	639.3	721.5	-82.19	735	441	Dunn's multiple comparisons test;Kruskal-Wallis statistic=104;Number of values (total)=1434	0.0059
	A9 vs. A6	639.3	970.8	-331.5	735	202		< 0.0001
	A9 vs. A2	639.3	798.9	-159.6	735	56		0.0327
	A10 vs. A6	721.5	970.8	-249.3	441	202		< 0.0001
	A10 vs. A2	721.5	798.9	-77.43	441	56		> 0.9999
	A6 vs. A2	970.8	798.9	171.9	202	56		0.036
(B) NM quantification in old tgNM	A9 vs. A10	493.8	485.6	8.228	421	299	Dunn's multiple comparisons test;Kruskal-Wallis statistic=51.72;Number of values (total)=954	> 0.9999
	A9 vs. A6	493.8	567.4	-73.56	421	109		0.0781
	A9 vs. A2	493.8	324.8	169	421	125		< 0.0001
	A10 vs. A6	485.6	567.4	-81.78	299	109		0.048
	A10 vs. A2	485.6	324.8	160.8	299	125		< 0.0001
	A6 vs. A2	567.4	324.8	242.6	109	125		< 0.0001

### Sheet: Statistics Figure S2
Figure	Test details	Mean rank 1	Mean rank 2	Mean rank diff.	n1	n2	Statistical Test	Adjusted P Value
(panel)
Figure S2
S2 (A) NM quantification A9	Young vs. Adult	496.1	939.8	-443.6	609	735	Dunn's multiple comparisons test;Kruskal-Wallis statistic=703.8;Number of values (total)=1765	< 0.0001
	Young vs. Old	496.1	1344	-847.4	609	421		< 0.0001
	Adult vs. Old	939.8	1344	-403.8	735	421		< 0.0001
S2 (A) NM quantification A10	Young vs. Adult	345.5	625	-279.6	405	441	Dunn's multiple comparisons test;Kruskal-Wallis statistic=349.1;Number of values (total)=1145	< 0.0001
	Young vs. Old	345.5	804.4	-458.9	405	299		< 0.0001
	Adult vs. Old	625	804.4	-179.4	441	299		< 0.0001
S2 (A) NM quantification A6	Young vs. Adult	192.7	336	-143.3	249	202	Dunn's multiple comparisons test;Kruskal-Wallis statistic=136.7;Number of values (total)=560	< 0.0001
	Young vs. Old	192.7	378.1	-185.3	249	109		< 0.0001
	Adult vs. Old	336	378.1	-42.06	202	109		0.0863
S2 (A) NM quantification A2	Young vs. Adult	111.3	142.7	-31.38	74	56	Dunn's multiple comparisons test;Kruskal-Wallis statistic=6.268;Number of values (total)=255	0.049
	Young vs. Old	111.3	131.3	-20.04	74	125		0.1919
	Adult vs. Old	142.7	131.3	11.33	56	125		> 0.9999
S2 (B) NM occupied area A9	Young vs. Adult	279.2	392.4	-113.1	147	392	Dunn's multiple comparisons test;Kruskal-Wallis statistic=31.32;Number of values (total)=727	< 0.0001
	Young vs. Old	279.2	371.1	-91.92	147	188		0.0002
	Adult vs. Old	392.4	371.1	21.21	392	188		0.7648
S2 (B) NM occupied area A10	Young vs. Adult	223.3	355.2	-131.9	153	354	Dunn's multiple comparisons test;Kruskal-Wallis statistic=77.91;Number of values (total)=677	< 0.0001
	Young vs. Old	223.3	409.3	-185.9	153	170		< 0.0001
	Adult vs. Old	355.2	409.3	-54.03	354	170		0.0093
S2 (B) NM occupied area A6	Young vs. Adult	76.94	96.96	-20.02	66	71	Dunn's multiple comparisons test;Kruskal-Wallis statistic=14.41;Number of values (total)=189	0.0972
	Young vs. Old	76.94	115.3	-38.31	66	52		0.0005
	Adult vs. Old	96.96	115.3	-18.29	71	52		0.201
S2 (B) NM occupied area A2	Young vs. Adult	61.79	36.51	25.28	29	37	Dunn's multiple comparisons test;Kruskal-Wallis statistic=13.73;Number of values (total)=98	0.001
	Young vs. Old	61.79	53.38	8.418	29	32		0.7448
	Adult vs. Old	36.51	53.38	-16.86	37	32		0.0422

### Sheet: Statistics Figure 3
Figure (panel)	Genotype	Age	N	Statistical Test	P value
Figure 3
3 (A) Beam test	wt	Young	15	Two-tailed Mann Whitney test; U=75.50; Median1: 19.50; Median2: 64.50; Difference=45.00	0.3201
	tgNM	Young	13
	wt	Adult	14	Two-tailed Mann Whitney test; U=58; Median1: 21.75; Median2: 67.00; Difference: 45.25	0.0139
	tgNM	Adult	17
	wt	Old	13	Two-tailed Mann Whitney test; U=5.5; Median1: 37.00 ;Median2: 120.0; Difference: 83.00	< 0.0001
	tgNM	Old	10
3 (B) Olfaction test	wt	Young	15	Two-tailed Mann Whitney test; U=98.50; Median1: 0.07692; Median2 0.1714; Difference: 0.09451	0.5737
	tgNM	Young	15
	wt	Adult	18	Two-tailed Mann Whitney test; U=70; Median1: 0.2050; Median2: -0.0400; Difference: -0.2450	0.0052
	tgNM	Adult	17
	wt	Old	13	Two-tailed Mann Whitney test; U=25; Median1: 0.2600; Median2: 0.0; Difference: -0.2600	0.0114
	tgNM	Old	10
3 (C) Vocalization test	wt	Young	16	Two-sided Fisher's exact test	0.0091
	tgNM	Young	16
	wt	Adult	21	Two-sided Fisher's exact test	0.0004
	tgNM	Adult	19
	wt	Old	18	Two-sided Fisher's exact test	0.2353
	tgNM	Old	12
3 (E) TH-positive cells SN	wt	Young	7	Two-tailed Mann Whitney test; U=15; Median2: 7740; Median2: 9520; Difference: 1780	0.2564
	tgNM	Young	7
	wt	Adult	14	Two-tailed Mann Whitney test; U=17; edian1: 7560; Median2: 6080;Difference:-1480	0.0395
	tgNM	Adult	6
	wt	Old	19	Two-tailed Mann Whitney test; U=67; Median1: 9520; Median2: 9020; Difference:-500.0	0.0573
	tgNM	Old	12
3 (E) TH-positive cells VTA	wt	Young	7	Two-tailed Mann Whitney test; U=23; Median1: 5260; Median2: 5400;Difference: 140.0	0.8718
	tgNM	Young	7
	wt	Adult	14	Two-tailed Mann Whitney test; U=17.5; Median1: 5730; Median2: 4600; Difference: -1130	0.0425
	tgNM	Adult	6
	wt	Old	19	Two-tailed Mann Whitney test; U=17.5; Median1: 6520; Median2: 4840; Difference: -1680	< 0.0001
	tgNM	Old	12
3 (F) TH-NM+ within NM+cells in SN	tgNM	Adult	6	Two-tailed Mann Whitney test; U=4.500; Median1:36.98; Median2:23.74; Difference: -13.24	0.0015
	tgNM	Old	12
3 (F) TH-NM+ within NM+cells in VTA	tgNM	Adult	6	Two-tailed Mann Whitney test; U=4.000; Median1:35.89; Median2:22.04; Difference: -13.84	0.0013
	tgNM	Old	12
3 (G) Total DA cells SN	wt	Adult	14	Two-tailed Mann Whitney test; U=22; Median1: 7560; Median2: 8620;Difference:1060	0.1093
	tgNM	Adult	6
	wt	Old	19	Two-tailed Mann Whitney test; U=68; Median1: 9520; Median2: 11150; Difference:1630	0.0632
	tgNM	Old	12
3 (G) Total DA cells VTA	wt	Adult	14	Two-tailed Mann Whitney test; U=36.5; Median1: 5730; Median2:6490; Difference: 760	0.6738
	tgNM	Adult	6
	wt	Old	19	Two-tailed Mann Whitney test; U=17.5; Median1: 6520; Median2: 6100; Difference: -420	0.2159
	tgNM	Old	12

### Sheet: Statistics FigS3
Figure	Genotype	Age	N	Statistical Test	P value
(panel)
Figure S3
3 (B) Grip Strength	wt	Young	17	Two-tailed Mann Whitney test; U=155; Median1: 17.00; Median2: 19.00; Difference: 2.000	0.1977
	tgNM	Young	24
	wt	Adult	19	Two-tailed Mann Whitney test; U=155.5; Median1: 16.00; Median2: 18.00; Difference: 2.000	0.471
	tgNM	Adult	19
	wt	Old	18	Two-tailed Mann Whitney test; U=75; Median1: 18.00; Median2: 15.00; Difference: -3.000	0.1672
	tgNM	Old	12
3 (C) Discrimination index	wt	Adult	18	Two-tailed Mann Whitney test; U=150.5; Median1: 0.2700; Median2: 0.2300; Difference: -0.04000	0.9415
	tgNM	Adult	17
	wt	Old	14	Two-tailed Mann Whitney test; U=58.00; Median1: 0.3800; Median2: 0.5300; Difference: 0.1500	0.4948
	tgNM	Old	10

### Sheet: Statistics Figure 4
Figure	Test details	Mean rank 1	Mean rank 2	Mean rank diff.	n1	n2	Statistical Test	Adjusted P Value
(panel)
Figure 4
4 (A) Cytoplasmic inclusions SN	Young vs. Adult	8.083	11.64	-3.56	6	7	Dunn's multiple comparisons test; Kruskal-Wallis statistic=3.891; Number of values (total)=17	0.5946
	Young vs. Old	8.083	5.75	2.333	6	4		> 0.9999
	Adult vs. Old	11.64	5.75	5.893	7	4		0.176
4 (A) Cytoplasmic inclusions VTA	Young vs. Adult	10.83	9.5	1.333	6	7	Dunn's multiple comparisons test; Kruskal-Wallis statistic=2.950; Number of values (total)=17	> 0.9999
	Young vs. Old	10.83	5.375	5.458	6	4		0.2774
	Adult vs. Old	9.5	5.375	4.125	7	4		0.5711
4 (B) Nuclear inclusions SN	Young vs. Adult	6.667	11.71	-5.048	6	7	Dunn's multiple comparisons test;Kruskal-Wallis statistic=3.620;Number of values (total)=17	0.209
	Young vs. Old	6.667	7.75	-1.083	6	4		> 0.9999
	Adult vs. Old	11.71	7.75	3.964	7	4		0.6178
4 (B) Nuclear inclusions VTA	Young vs. Adult	4.333	12.93	-8.595	6	7	Dunn's multiple comparisons test;Kruskal-Wallis statistic=9.923;Number of values (total)=17	0.0049
	Young vs. Old	4.333	9.125	-4.792	6	4		0.3908
	Adult vs. Old	12.93	9.125	3.804	7	4		0.6483
Figure	Age	Mean rank 1	Mean rank 2	Mean rank diff.	n1	n2	Statistical Test	Adjusted P Value
(panel)
Figure 4 ( C)
SN Syn+ % cytoplasmic inclusions	Young vs Adult	7.833	9	-1.167	6	7	Dunn's multiple comparisons test;Kruskal-Wallis statistic=0.2428;Number of values (total)=16	> 0.9999
	Young vs Old	7.833	8.667	-0.8333	6	3		> 0.9999
	Adult vs Old	9	8.667	0.3333	7	3		> 0.9999
VTA Syn+ % cytoplasmic inclusions	Yung vs Adult	10.67	6.5	4.167	6	6	Dunn's multiple comparisons test;Kruskal-Wallis statistic=2.528;Number of values (total)=16	0.3391
	Young vs Old	10.67	8.25	2.417	6	4		> 0.9999
	Adult vs Old	6.5	8.25	-1.75	6	4		> 0.9999
Figure	Genotype	Age	N	Statistical Test	P value
(panel)
Figure 4 (D)
Iba1-positive reactive cells SN	wt	Young	8	Two-tailed Mann Whitney test; U=0.5; Median1: 0; Median2: 4; Difference: 4	0.0007
	tgNM	Young	6
	wt	Adult	4	Two-tailed Mann Whitney test; U=0; Median1: 0; Median2: 5; Difference: 5	0.0159
	tgNM	Adult	5
	wt	Old	6	Two-tailed Mann Whitney test; U=0; Median1: 0 ;Median2: 3; Difference: 3	0.0022
	tgNM	Old	5
Iba1-positive reactive cells VTA	wt	Young	8	Two-tailed Mann Whitney test; U=0.0; Median1: 0; Median2: 3.5; Difference: 3.5	0.0003
	tgNM	Young	6
	wt	Adult	4	Two-tailed Mann Whitney test; U=0.0; Median1: 0; Median2: 6; Difference: 6	0.0159
	tgNM	Adult	5
	wt	Old	6	Two-tailed Mann Whitney test; U=0.0; Median1: 0.5 ;Median2: 5; Difference: 4.5	0.0043
	tgNM	Old	5
GFAP-positive cells SN	wt	Young	8	Two-tailed Mann Whitney test; U=13; Median1: 11.5; Median2: 16; Difference: 4.5	0.1618
	tgNM	Young	6
	wt	Adult	4	Two-tailed Mann Whitney test; U=1.500; Median1: 28.50; Median2: 56.00; Difference:27.50	0.0286
	tgNM	Adult	6
	wt	Old	6	Two-tailed Mann Whitney test; U=2.000; Median1: 24.50 ;Median2: 70.00; Difference: 45.50	0.0173
	tgNM	Old	5
GFAP-positive cells VTA	wt	Young	8	Two-tailed Mann Whitney test; U=0.0; Median1:13.00; Median2: 43.00; Difference: 30.00	0.0007
	tgNM	Young	6
	wt	Adult	4	Two-tailed Mann Whitney test; U=7.000; Median1: 47.50; Median2: 58.00; Difference: 10.50	0.3333
	tgNM	Adult	6
	wt	Old	6	Two-tailed Mann Whitney test; U=3.000; Median1: 41.50 ;Median2: 79.00; Difference: 37.50	0.0303
	tgNM	Old	5

### Sheet: Satistics Figure S4
Figure	Genotype	Age	N	Statistical Test	P value
(panel)
Figure S4
S4 (A) TH expression in SN-VTA	wt	Young	4	Two-tailed Mann Whitney test; U=9.000; Median1: 1.260; Median2: 1.267; Difference:0.006934	0.8254
	tgNM	Young	5
	wt	Adult	6	Two-tailed Mann Whitney test; U=17.00; Median1: 0.9818; Median2: 1.337; Difference:0.3555	0.8983
	tgNM	Adult	6
	wt	Old	6	Two-tailed Mann Whitney test; U=12.00; Median1: 1.150; Median2: 0.5900; Difference:-0.5600	0.0347
	tgNM	Old	11
S4 (A) DAT expression in SN-VTA	wt	Young	4	Two-tailed Mann Whitney test; U=8.000; Median1: 1.949; Median2: 1.394; Difference:-0.5543	0.6825
	tgNM	Young	5
	wt	Adult	6	Two-tailed Mann Whitney test; U=17.00; Median1: 1.064; Median2: 1.078; Difference:0.01347	0.8983
	tgNM	Adult	6
	wt	Old	5	Two-tailed Mann Whitney test; U=4.000; Median1: 2.040; Median2: 0.07151; Difference:-1.968	0.0055
	tgNM	Old	11
S4 (A) VMAT2 expression in SN-VTA	wt	Young	4	Two-tailed Mann Whitney test; U=10.00; Median1: 1.262; Median2: 1.406; Difference:0.1448	> 0.9999
	tgNM	Young	5
	wt	Adult	6	Two-tailed Mann Whitney test; U=17.00; Median1: 1.022; Median2: 1.344; Difference: 0.3220	0.8983
	tgNM	Adult	6
	wt	Old	6	Two-tailed Mann Whitney test; U=12.00; Median1:1.235; Median2: 0.6000; Difference:-0.6350	0.0365
	tgNM	Old	11
Figure	Test details	Mean rank 1	Mean rank 2	Mean rank diff.	n1	n2	Statistical Test	Adjusted P Value
(panel)
Figure S4
S4 (B) eNM granules SN	Young vs. Adult	7.429	8.917	-1.488	7	6	Dunn's multiple comparisons test;Kruskal-Wallis statistic=12.07;Number of values (total)=25	> 0.9999
	Young vs. Old	7.429	18.29	-10.86	7	12		0.0057
	Adult vs. Old	8.917	18.29	-9.375	6	12		0.0325
S4 (B) eNM granules VTA	Young vs. Adult	6.286	11.83	-5.548	7	6	Dunn's multiple comparisons test;Kruskal-Wallis statistic=10.47;Number of values (total)=25	0.5261
	Young vs. Old	6.286	17.5	-11.21	7	12		0.0041
	Adult vs. Old	11.83	17.5	-5.667	6	12		0.3705
Figure	Genotype	Age	N	Statistical Test	P value
(panel)
Figure S4
S4 (C) TH levels in Striatum (WB)	wt	Old	6	Two-tailed Mann Whitney test; U=3.000; Median1:94.24; Median2:59.07; Difference:-35.17	0.0047
	tgNM	Old	8
S4 (C) DAT levels in Striatum (WB)	wt	Old	6	Two-tailed Mann Whitney test; U=1.000; Median1:97.74; Median2:56.64; Difference:-41.10	0.0013
	tgNM	Old	8
S4 (D) TH levels in Cpu (IHC)	wt	Adult	14	Two-tailed Mann Whitney test; U=29.00; Median1:0.0827; Median2:0.0694; Difference:-0.0133	0.2955
	tgNM	Adult	6
S4 (D) TH levels in Nacc (IHC)	wt	Adult	14	Two-tailed Mann Whitney test; U=9.000; Median1:0.08005; Median2:0.0557; Difference:-0.02435	0.0043
	tgNM	Adult	6
S4 (D) TH levels in OB (IHC)	wt	Adult	14	Two-tailed Mann Whitney test; U=0.0; Median1:0.0894; Median20.0539; Difference:-0.0355	< 0.0001
	tgNM	Adult	6
S4 (D) DAT levels in Cpu (IHC)	wt	Adult	12	Two-tailed Mann Whitney test; U=17.00; Median1:0.1023; Median2:0.07099; Difference:-0.03130	0.0805
	tgNM	Adult	6
S4 (D) DAT levels in Nacc (IHC)	wt	Adult	12	Two-tailed Mann Whitney test; U=11.00; Median1:0.06489; Median2:0.04156; Difference:-0.02333	0.018
	tgNM	Adult	6
S4 (D) DAT levels in OB (IHC)	wt	Adult	12	Two-tailed Mann Whitney test; U=9.000; Median1:0.05276; Median2:0.03555; Difference:-0.01721	0.0094
	tgNM	Adult	6
S4 (D) VMAT2 levels in Cpu (IHC)	wt	Adult	9	Two-tailed Mann Whitney test; U=19.00; Median1:0.02841; Median2:0.02646; Difference:-0.001945	0.3724
	tgNM	Adult	6
S4 (D) VMAT2 levels in Nacc (IHC)	wt	Adult	7	Two-tailed Mann Whitney test; U=6.000; Median1:0.02049; Median2:0.02149; Difference:-0.004284	0.0732
	tgNM	Adult	5
S4 (D)VMAT2 levels in OB (IHC)	wt	Adult	8	Two-tailed Mann Whitney test; U=11.00; Median1:0.02577; Median2:0.01833; Difference:-0.002160	0.4202
	tgNM	Adult	4
S4 (D) TH levels in Cpu (IHC)	wt	Old	20	Two-tailed Mann Whitney test; U=128.0; Median1:0.07280; Median2:0.06661; Difference:-0.006193	0.9505
	tgNM	Old	13
S4 (D) TH levels in Nacc (IHC)	wt	Old	20	Two-tailed Mann Whitney test; U=88.00; Median1:0.07003; Median2:0.06131; Difference:-0.008718	0.1255
	tgNM	Old	13
S4 (D) TH levels in OB (IHC)	wt	Old	20	Two-tailed Mann Whitney test; U=55.00; Median1:0.08719; Median2:0.06248; Difference:-0.02472	0.0048
	tgNM	Old	13
S4 (D) DAT levels in Cpu (IHC)	wt	Old	20	Two-tailed Mann Whitney test; U=129.0; Median1:0.04346; Median2:0.04267; Difference:-0.0007886	0.9706
	tgNM	Old	13
S4 (D) DAT levels in Nacc (IHC)	wt	Old	20	Two-tailed Mann Whitney test; U=80.00; Median1:0.03074; Median2:0.02203; Difference: -0.008709	0.0667
	tgNM	Old	13
S4 (D) DAT levels in OB (IHC)	wt	Old	20	Two-tailed Mann Whitney test; U=35.00; Median1:0.03270; Median2:0.02184; Difference: -0.01086	0.0002
	tgNM	Old	13
S4 (D) VMAT2 levels in Cpu (IHC)	wt	Old	15	Two-tailed Mann Whitney test; U=95.00; Median1:0.02117; Median2:0.01958; Difference:-0.001584	0.675
	tgNM	Old	14
S4 (D) VMAT2 levels in Nacc (IHC)	wt	Old	15	Two-tailed Mann Whitney test; U=59.00; Median1:0.02065; Median2:0.01514; Difference:-0.005512	0.0791
	tgNM	Old	13
S4 (D) VMAT2 levels in OB (IHC)	wt	Old	12	Two-tailed Mann Whitney test; U=14.00; Median1:0.04045; Median2:0.02174; Difference:-0.01871	0.0002
	tgNM	Old	13

### Sheet: Statistics Figure 5
Figure	Genotype	Age	N	Statistical Test	P value
(panel)
Figure 5
5 (A) Open field (time in periphery)	wt	Adult	18	Two-tailed Mann Whitney test; U=45.50; Median1: 58.34; Median2: 73.15; Difference: -14.82	0.0002
	tgNM	Adult	17
	wt	Old	14	Two-tailed Mann Whitney test; U=62.00; Median1: 78.48; Median2:72.57; Difference: --5.905	0.9497
	tgNM	Old	9
5 (A) Open field (distance in periphery)	wt	Adult	18	Two-tailed Mann Whitney test; U=55.50; Median1: 58.80; Median2: 70.21; Difference: -11.42	0.0009
	tgNM	Adult	17
	wt	Old	14	Two-tailed Mann Whitney test; U=57.00; Median1: 72.80; Median2:62.40; Difference: -10.40	0.7279
	tgNM	Old	9
5 (B) Fear conditioning	wt	Adult	17	Two-tailed Mann Whitney test; U=101.5;Median1: 112.7; Median2: 87.00; Difference:-25.70	0.3358
	tgNM	Adult	15
	wt	Old	13	Two-tailed Mann Whitney test; U=10; Median1: 104.7; Median2: 21.25; Difference: -83.45	0.0002
	tgNM	Old	10
5 (C) Polysomnography: Daily number of PS bouts	wt	Adult	6	Two-tailed Mann Whitney test; U=2.000; Median1: 137.3; Median2: 86.00; Difference:-51.30	0.0173
	tgNM	Adult	5
	wt	Old	6	Two-tailed Mann Whitney test; U=0.0; Median1: 120.8; Median2: 83.50; Difference:-37.25	0.0043
	tgNM	Old	5
5 (C) Polysomnography: Mean duration of PS bouts	wt	Adult	6	Two-tailed Mann Whitney test; U=5.000; Median1: 42.00; Median2: 54.60; Difference:12.60	0.0823
	tgNM	Adult	5
	wt	Old	6	Two-tailed Mann Whitney test; U=0.5000; Median1: 43.95; Median2: 53.00; Difference:9.050	0.0065
	tgNM	Old	5
5 (D) TH-positive cells LC	wt	Pubertal	7	Two-tailed Mann Whitney test; U=0.0; Median1: 4140; Median2:1640; Difference:-2500	0.0061
	tgNM	Pubertal	4
	wt	Young	5	Two-tailed Mann Whitney test; U=0.0; Median2: 4780; Median2: 504.0; Difference: -4276	0.0025
	tgNM	Young	7
	wt	Adult	14	Two-tailed Mann Whitney test; U=0.0; edian1: 4176; Median2: 736.0;Difference:-3440	< 0.0001
	tgNM	Adult	6
	wt	Old	13	Two-tailed Mann Whitney test; U=0.0; Median1:4440; Median2: 952.0; Difference:-3488	< 0.0001
	tgNM	Old	7
5 (D) Total NA cells LC	wt	Pubertal	7	Two-tailed Mann Whitney test; U=1.000; Median1: 4140; Median2:2340; Difference:-1800	0.0121
	tgNM	Pubertal	4
	wt	Young	5	Two-tailed Mann Whitney test; U=0.0; Median2: 4780; Median2: 856.0; Difference: -3924	0.0025
	tgNM	Young	7
	wt	Adult	14	Two-tailed Mann Whitney test; U=0.0; Median1: 4176; Median2: 904.0;Difference:-3272	< 0.0001
	tgNM	Adult	6
	wt	Old	13	Two-tailed Mann Whitney test; U=0.0; Median1:4440; Median2: 1416; Difference:-3024	< 0.0001
	tgNM	Old	7
Figure	Test details	Mean rank 1	Mean rank 2	Mean rank diff.	n1	n2	Statistical Test	Adjusted P Value
(panel)
Figure 5
5 (E) eNM granules LC	Pubertal vs. Young	6.5	13.86	-7.357	4	7	Dunn's multiple comparisons test; Kruskal-Wallis statistic=4.825; Number of values (total)=24	0.5806
	Pubertal vs. Adult	6.5	16.08	-9.583	4	6		0.2142
	Pubertal vs. Old	6.5	11.5	-5	4	7		> 0.9999
	Young vs. Adult	13.86	16.08	-2.226	7	6		> 0.9999
	Young vs. Old	13.86	11.5	2.357	7	7		> 0.9999
	Adult vs. Old	16.08	11.5	4.583	6	7		> 0.9999
Figure	Genotype	Age	N	Statistical Test	P value
(panel)
Figure 5
5 (F) NE levels in LC	wt	Young	9	Two-tailed Mann Whitney test; U=18.00; Median1:94.79; Median2:49.79; Difference:-45.00	0.0056
	tgNM	Young	13
	wt	Old	6	Two-tailed Mann Whitney test; U=1.000; Median1: 96.89; Median2:30.30; Difference:-66.59	0.0013
	tgNM	Old	8
5 (F) NE levels in PFC	wt	Young	8	Two-tailed Mann Whitney test; U=23.00; Median1:97.17; Median2:52.93; Difference:-44.24	0.0907
	tgNM	Young	11
	wt	Old	6	Two-tailed Mann Whitney test; U=8.000; Median1:98.16; Median2:38.47; Difference:-59.69	0.016
	tgNM	Old	10
Figure	Test details	Mean rank 1	Mean rank 2	Mean rank diff.	n1	n2	Statistical Test	Adjusted P Value
(panel)
Figure 5
5 (G) Cytoplasmic inclusions LC	Pubertal vs. Young	19.4	8.833	10.57	5	6	Dunn's multiple comparisons test; Kruskal-Wallis statistic=7.181; Number of values (total)=24	0.0648
	Pubertal vs. Adult	19.4	12.14	7.257	5	7		0.421
	Pubertal vs. Old	19.4	10.83	8.567	5	6		0.2325
	Young vs. Adult	8.833	12.14	-3.31	6	7		> 0.9999
	Young vs. Old	8.833	10.83	-2	6	6		> 0.9999
	Adult vs. Old	12.14	10.83	1.31	7	6		> 0.9999
Figure	Genotype	Age	N	Statistical Test	P value
(panel)
Figure 5
5 (H) Iba1-positive reactive cells LC	wt	Young	8	Two-tailed Mann Whitney test; U=0.0; Median1: 0 ;Median2: 19.50; Difference: 19.50	0.0003
	tgNM	Young	6
	wt	Adult	4	Two-tailed Mann Whitney test; U=0.0; Median1: 0.0 ;Median2: 13.00; Difference: 13.00	0.0159
	tgNM	Adult	5
	wt	Old	5	Two-tailed Mann Whitney test; U=0.0; Median1: 0.0 ;Median2: 12.50; Difference: 12.50	0.0079
	tgNM	Old	4
5 (H) GFAP-positive cells LC	wt	Young	8	Two-tailed Mann Whitney test; U=0.0; Median1: 41.00 ;Median2: 207.5; Difference: 166.5	0.0007
	tgNM	Young	6
	wt	Adult	4	Two-tailed Mann Whitney test; U=0.0; Median1:78.00 ;Median2: 245.5; Difference: 167.5	0.0095
	tgNM	Adult	6
	wt	Old	5	Two-tailed Mann Whitney test; U=0.0; Median1: 42.00;Median2: 237.0; Difference: 195.0	0.0159
	tgNM	Old	4

### Sheet: Statistics Figure S5
Figure	Genotype	Age	N	Statistical Test	P value
(panel)
Figure S5
S5 (A) DA levels SN	wt	Young	5	Two-tailed Mann Whitney test; U=25.00; Median1:102.5; Median2: 110.5; Difference: 7.990	0.469
	tgNM	Young	13
	wt	Old	6	Two-tailed Mann Whitney test; U=17.00; Median1:95.80; Median2: 73.81; Difference:-22.00	0.4103
	tgNM	Old	8
S5 (A) DA levels Striatum	wt	Young	9	Two-tailed Mann Whitney test; U=53.00; Median1:105.5; Median2: 96.75; Difference:-8.730	0.736
	tgNM	Young	13
	wt	Old	6	Two-tailed Mann Whitney test; U=53.00; Median1:100.6; Median2: 80.72; Difference:-19.90	0.3494
	tgNM	Old	11
S5 (B) DA synthesis SN	wt	Young	6	Two-tailed Mann Whitney test; U=33.00; Median1:101.8; Median2:91.74; Difference:-10.08	0.6364
	tgNM	Young	13
	wt	Old	6	Two-tailed Mann Whitney test; U=1.000; Median1:98.94; Median2:54.23; Difference:-44.71	0.0013
	tgNM	Old	8
S5 (B) DA degradation SN	wt	Young	6	Two-tailed Mann Whitney test; U=21.00; Median1:97.05; Median2:61.39; Difference:-35.66	0.1274
	tgNM	Young	13
	wt	Old	6	Two-tailed Mann Whitney test; U=19.00; Median1:94.57; Median2:107.3; Difference:12.70	0.5481
	tgNM	Old	8
S5 (C) Catechol oxidation SN	wt	Young	6	Two-tailed Mann Whitney test; U=23.00; Median1:102.3; Median2:230.7; Difference:128.3	0.1709
	tgNM	Young	13
	wt	Old	6	Two-tailed Mann Whitney test; U=1.000; Median1102.9; Median2:226.8; Difference:123.9	0.0013
	tgNM	Old	8
Figure	Genotype	Age	N	Statistical Test	P value	Mean rank of wt	Mean rank of Tg	Mean rank diff.	Mann-Whitney U	q value
(panel)
Figure S5
S5 (D) Striatal DA release	wt	Adult	7	Multiple Mann-whitneys	0.710373	8	7	1	21	0.717477
	tgNM	Adult	7		0.128205	9.286	5.714	3.571	12	0.221978
					0.05303	9.714	5.286	4.429	9	0.128545
					0.017483	10.14	4.857	5.286	6	0.128545
					0.026224	10	5	5	7	0.128545
					0.05303	9.714	5.286	4.429	9	0.128545
					0.534965	8.286	6.714	1.571	19	0.589434
					0.208625	9	6	3	14	0.316066
					0.128205	9.286	5.714	3.571	12	0.221978
					0.05303	9.714	5.286	4.429	9	0.128545
					0.317599	8.714	6.286	2.429	16	0.38493
					0.259324	8.857	6.143	2.714	15	0.349223

### Sheet: Statistics Figure 6
Figure	Genotype	Age	N	Statistical Test	P value
(panel)
Figure 6
6 (A) ChAT-positive cells PPN	wt	Old	8	Two-tailed Mann Whitney test; U=9.000; Median1: 3474; Median2: 3123; Difference=-351.0	0.0593
	tgNM	Old	6
6 (B) ChAT-positive cells NBM	wt	Old	8	Two-tailed Mann Whitney test; U=6.000; Median1: 2205; Median2: 1782; Difference: -423.0	0.0084
	tgNM	Old	7
6 (C) Ach in PPN	wt	Young	8	Two-tailed Mann Whitney test; U=10.00; Median1:90.80; Median2:241.1; Difference:150.3	0.0062
	tgNM	Young	10
	wt	Old	4	Two-tailed Mann Whitney test; U=4.000; Median1:106.5; Median2:149.2; Difference:42.63	0.024
	tgNM	Old	10
6 (C) Ach in PFC	wt	Young	8	Two-tailed Mann Whitney test; U=33.00; Median1:94.52; Median2:75.51; Difference:-19.02	0.1842
	tgNM	Young	13
	wt	Old	6	Two-tailed Mann Whitney test; U=23.00; Median1:100.2; Median2:75.04; Difference:-25.12	0.3494
	tgNM	Old	11
6 (D) TPH-positive cells DR	wt	Old	6	Two-tailed Mann Whitney test; U=7.000; Median1:9185; Median2: 6865; Difference: -2320	0.3333
	tgNM	Old	4
6 (E) 5HT in DR	wt	Young	8	Two-tailed Mann Whitney test; U=27.00; Median1:103.3; Median2: 126.6; Difference:23.31	0.2682
	tgNM	Young	10
	wt	Old	4	Two-tailed Mann Whitney test; U=13.00; Median1:89.86; Median2: 74.93; Difference:-14.94	0.3736
	tgNM	Old	10
6 (E) 5HT in PFC	wt	Young	8	Two-tailed Mann Whitney test; U=25.00; Median1:89.30; Median2: 72.85; Difference:-16.46	0.0824
	tgNM	Young	12
	wt	Old	6	Two-tailed Mann Whitney test; U=20.00; Median1:102.1; Median2:69.17; Difference:-32.94	0.2159
	tgNM	Old	11
6 (F) Tail suspension test	wt	Young	16	Two-tailed Mann Whitney test; U=117.5; Median1:176.5; Median2:186.5; Difference:10.00	0.703
	tgNM	Young	16
	wt	Adult	14	Two-tailed Mann Whitney test; U=34.50; Median1:172.0; Median2:202.0; Difference:30.00	0.0049
	tgNM	Adult	13
	wt	Old	11	Two-tailed Mann Whitney test; U=19.50; Median1:150.0; Median2:208.0; Difference:58.00	0.0055
	tgNM	Old	11

### Sheet: Statistics Figure S6
Figure	Genotype	Age	N	Statistical Test	P value
(panel)
Figure S6
6 (A) LC3 levels in SN-VTA	wt	Adult	6	Two-tailed Mann Whitney test; U=3.000; Median1:0.9668; Median2:0.5820; Difference:-0.3848	0.0047
	tgNM	Adult	8
6 (A) Procathepsin D levels in SN-VTA	wt	Adult	6	Two-tailed Mann Whitney test; U=8.000; Median1:1.042; Median2:0.5605; Difference:-0.4813	0.0426
	tgNM	Adult	8
6 (A) Cathepsin D levels in SN-VTA	wt	Adult	6	Two-tailed Mann Whitney test; U=4.000; Median1:0.9893; Median2:0.4992; Difference:-0.4902	0.008
	tgNM	Adult	8
6 (B) Iba1-positive non-reactive cells SN	wt	Young	8	Two-tailed Mann Whitney test; U=12.50; Median1: 9; Median2: 10; Difference: 1	0.1518
	tgNM	Young	6
	wt	Adult	4	Two-tailed Mann Whitney test; U=3.000; Median1: 7.500; Median2: 14.00; Difference:6.500	0.1032
	tgNM	Adult	5
	wt	Old	6	Two-tailed Mann Whitney test; U=12.50; Median1: 9.500; Median2: 11.00; Difference: 1.500	0.697
	tgNM	Old	5
6 (B) Iba1-positive non-reactive cells VTA	wt	Young	8	Two-tailed Mann Whitney test; U=21.0; Median1:5.500; Median2:5.500 ; Difference: 0.00	0.7263
	tgNM	Young	6
	wt	Adult	4	Two-tailed Mann Whitney test; U=9.500; Median1: 7.50; Median2: 8.00; Difference: 0.5000	0.9921
	tgNM	Adult	5
	wt	Old	6	Two-tailed Mann Whitney test; U=8.500; Median1: 7.00; Median2: 6.00; Difference: -1.00	0.2597
	tgNM	Old	5

### Sheet: Statistics Figure 7
Figure	Test details	Mean rank 1	Mean rank 2	Mean rank diff.	n1	n2	Statistical Test	Adjusted P Value
(panel)
Figure 7
7 (B) TH-positive pigmented neurons DVC	Young vs. Adult	14.33	6.417	7.917	6	6	Dunn's multiple comparisons test;Kruskal-Wallis statistic=7.580;Number of values (total)=18	0.0305
	Young vs. Old	14.33	7.75	6.583	6	6		0.0977
	Adult vs. Old	6.417	7.75	-1.333	6	6		> 0.9999
7 (C) Total number pigmented neurons DVC	Young vs. Adult	12.83	9.667	3.167	6	6	Dunn's multiple comparisons test;Kruskal-Wallis statistic=4.955;Number of values (total)=18	0.9083
	Young vs. Old	12.83	6	6.833	6	6		0.0786
	Adult vs. Old	9.667	6	3.667	6	6		0.6984
7 (D) eNM granules DVC	Young vs. Adult	3.667	10	-6.333	6	6	Dunn's multiple comparisons test;Kruskal-Wallis statistic=13.23;Number of values (total)=18	0.1192
	Young vs. Old	3.667	14.83	-11.17	6	6		0.0009
	Adult vs. Old	10	14.83	-4.833	6	6		0.3496
Figure	Genotype	Age	N	Statistical Test	P value
(panel)
Figure 7
7 (E) Iba1-positive reactive cells DVC	wt	Young	7	Two-tailed Mann Whitney test; U=7; Median1: 0 ;Median2: 21.50; Difference: 21.50	0.021
	tgNM	Young	6
	wt	Adult	4	Two-tailed Mann Whitney test; U=0.0; Median1: 0.0 ;Median2: 14.00; Difference: 14.00	0.0159
	tgNM	Adult	5
	wt	Old	4	Two-tailed Mann Whitney test; U=0.0; Median1: 0.0 ;Median2: 23.00; Difference: 23.00	0.0286
	tgNM	Old	4
Figure	Test details	Mean rank 1	Mean rank 2	Mean rank diff.	n1	n2	Statistical Test	Adjusted P Value
(panel)
Figure 7
7 (F) Cytoplasmic inclusions DVC	Pubertal vs. Young	17.9	12.33	5.567	5	6	Dunn's multiple comparisons test; Kruskal-Wallis statistic=9.398; Number of values (total)=24	0.2714
	Pubertal vs. Adult	17.9	10.5	7.4	5	7		0.0355
	Pubertal vs. Old	17.9	10.5	7.4	5	6		0.0467
	Young vs. Adult	12.33	10.5	1.833	6	7		> 0.9999
	Young vs. Old	12.33	10.5	1.833	6	6		> 0.9999
	Adult vs. Old	10.5	10.5	0	7	6		> 0.9999

### Sheet: Statistics Figure S7
Figure	Genotype	Age	N	Statistical Test	P value
(panel)
Figure S7
S7 (B) Open field (mean speed)	wt	Adult	18	Two-tailed Mann Whitney test; U=125.5; Median1: 12.92; Median2: 11.75; Difference: -1.165	0.3732
	tgNM	Adult	17
	wt	Old	14	Two-tailed Mann Whitney test; U=60.00; Median1: 38.03; Median2:36.67; Difference: -1.360	0.8536
	tgNM	Old	9
S7 (C) Polysomnography: Daily PS amounts	wt	Adult	6	Two-tailed Mann Whitney test; U=4.000;Median1: 93.80; Median2: 85.90; Difference:-7.900	0.0519
	tgNM	Adult	5
	wt	Old	6	Two-tailed Mann Whitney test; U=11.00; Median1: 89.10; Median2: 81.30; Difference:-7.800	0.5152
	tgNM	Old	5
S7 (C) Polysomnography: Daily SWS amounts	wt	Adult	6	Two-tailed Mann Whitney test; U=2.000; Median1: 639.7; Median2: 572.1; Difference:-67.55	0.0173
	tgNM	Adult	5
	wt	Old	6	Two-tailed Mann Whitney test; U=14.00; Median1: 669.2; Median2: 652.7; Difference:-16.50	0.8745
	tgNM	Old	5
S7 (C) Polysomnography: Daily Wake amounts	wt	Adult	6	Two-tailed Mann Whitney test; U=2.000; Median1: 704.5; Median2:782.1; Difference:77.65	0.0173
	tgNM	Adult	5
	wt	Old	6	Two-tailed Mann Whitney test; U=14.00; Median1:678.1; Median2: 713.4; Difference:35.30	0.9004
	tgNM	Old	5
S7 (D) NE synthesis in LC	wt	Young	9	Two-tailed Mann Whitney test; U=15.00; Median1:94.85; Median2:61.93; Difference:-32.92	0.0026
	tgNM	Young	13
	wt	Old	6	Two-tailed Mann Whitney test; U=3.000; Median1:96.50; Median2:39.56; Difference:-56.94	0.0047
	tgNM	Old	8
S7 (D) NE degradation in LC	wt	Young	9	Two-tailed Mann Whitney test; U=26.00; Median1:88.53; Median2:156.3; Difference:67.76	0.0301
	tgNM	Young	13
	wt	Old	6	Two-tailed Mann Whitney test; U=1.000; Median1:90.41; Median2:721.9; Difference:631.5	0.0013
	tgNM	Old	8
Figure	Test details	Mean rank 1	Mean rank 2	Mean rank diff.	n1	n2	Statistical Test	Adjusted P Value
(panel)
Figure S7
S7 (E) Nuclear inclusions LC	Pubertal vs. Young	13.4	13	0.4	5	6	Dunn's multiple comparisons test; Kruskal-Wallis statistic=1.179; Number of values (total)=24	> 0.9999
	Pubertal vs. Adult	13.4	12.71	0.6857	5	7		> 0.9999
	Pubertal vs. Old	13.4	11	2.4	5	6		> 0.9999
	Young vs. Adult	13	12.71	0.2857	6	7		> 0.9999
	Young vs. Old	13	11	2	6	6		> 0.9999
	Adult vs. Old	12.71	11	1.714	7	6		> 0.9999
S7 (F) LC Syn+ % cytoplasmic inclusions	1m vs. 3m	3.4	12	-8.6	5	2	Dunn's multiple comparisons test; Kruskal-Wallis statistic=9.331; Number of values (total)=15	0.089
	1m vs. 12m	3.4	9.917	-6.517	5	6		0.0645
	1m vs. 19m	3.4	9.75	-6.35	5	2		0.4319
	3m vs. 12m	12	9.917	2.083	2	6		> 0.9999
	3m vs. 19m	12	9.75	2.25	2	2		> 0.9999
	12m vs. 19m	9.917	9.75	0.1667	6	2		> 0.9999
Figure	Genotype	Age	N	Statistical Test	P value
(panel)
Figure S7
S7 (G) Iba1-positive non-reactive cells LC	wt	Young	8	Two-tailed Mann Whitney test; U=8.500; Median1: 5.000 ;Median2: 17.00; Difference: 12.00	0.0413
	tgNM	Young	6
	wt	Adult	4	Two-tailed Mann Whitney test; U=6.500; Median1:15.00 ;Median2: 21.00; Difference: 6.000	0.4603
	tgNM	Adult	5
	wt	Old	5	Two-tailed Mann Whitney test; U=5.000; Median1: 13.00; Median2: 10.50; Difference: -2.500	0.2857
	tgNM	Old	4

### Sheet: Statistics Figure 8
Figure	Genotype	Age	N	Statistical Test	P value
(panel)
Figure 8
8 (B) Heart rate	wt	Young	12	Two-tailed Mann Whitney test; U=65.50; Median1: 506.6; Median2: 525.3; Difference=18.70	0.5126
	tgNM	Young	13
	wt	Adult	12	Two-tailed Mann Whitney test; U=60.00; Median1: 495.6; Median2: 508.7; Difference=13.15	0.7286
	tgNM	Adult	11
	wt	Old	12	Two-tailed Mann Whitney test; U=45.00; Median1: 526.9; Median2: 436.5; Difference=-90.45	0.0012
	tgNM	Old	22
8 (C) Systolic BP	wt	Old	19	Two-tailed Mann Whitney test; U=120.0; Median1: 69.00; Median2: 69.00; Difference=0.0	0.4435
	tgNM	Old	15
8 (C) Diastolic BP	wt	Old	19	Two-tailed Mann Whitney test; U=115.0; Median1: 51.00; Median2: 54.00; Difference=3.000	0.347
	tgNM	Old	15
8 (D) Respiratory rate	wt	Old	12	Two-tailed Mann Whitney test; U=31.50; Median1: 94.50; Median2: 105.0; Difference=10.50	0.0099
	tgNM	Old	13
8 (E) Intestinal transit time	wt	Old	18	Two-tailed Mann Whitney test; U=97.00; Median1: 100.0; Median2: 104.0; Difference=4.000	0.6539
	tgNM	Old	12
8 (F) DA DVC	wt	Young	8	Two-tailed Mann Whitney test; U=31.00; Median1:105.5; Median2: 68.16; Difference=-37.36	0.2076
	tgNM	Young	12
	wt	Old	6	Two-tailed Mann Whitney test; U=1.000; Median1:103.3; Median2:39.40; Difference=-63.88	0.0008
	tgNM	Old	9
8 (F) DA Heart	wt	Young	8	Two-tailed Mann Whitney test; U=23.00; Median1:49.12; Median2:6.820; Difference=-42.30	0.0907
	tgNM	Young	11
	wt	Old	10	Two-tailed Mann Whitney test; U=39.00; Median1:94.34; Median2:46.15; Difference=-48.19	0.179
	tgNM	Old	12
8 (F) DA Intestine	wt	Young	9	Two-tailed Mann Whitney test; U=52.00; Median1:109.6; Median2:75.06; Difference=-34.58	0.6877
	tgNM	Young	13
	wt	Old	16	Two-tailed Mann Whitney test; U=104.0; Median1:62.25; Median2:65.64; Difference=3.395	> 0.9999
	tgNM	Old	13
8 (F) NA DVC	wt	Young	8	Two-tailed Mann Whitney test; U=20.00; Median1:104.1; Median2:52.04; Difference=-52.07	0.0199
	tgNM	Young	13
	wt	Old	6	Two-tailed Mann Whitney test; U=0.0; Median1:90.93; Median2:24.81; Difference=-66.12	0.0002
	tgNM	Old	11
8 (F) NA Heart	wt	Young	9	Two-tailed Mann Whitney test; U=17.00; Median1:106.1; Median2:51.22; Difference=-54.83	0.0073
	tgNM	Young	12
	wt	Old	10	Two-tailed Mann Whitney test; U=9.000; Median1:99.20; Median2:39.01; Difference=-60.19	0.0003
	tgNM	Old	12
8 (F) NA Intestine	wt	Young	9	Two-tailed Mann Whitney test; U=53.00; Median1:90.26; Median2:88.42; Difference=-1.840	0.7231
	tgNM	Young	13
	wt	Old	15	Two-tailed Mann Whitney test; U=55.00; Median1:79.60; Median2:120.8; Difference=41.16	0.0164
	tgNM	Old	15
8 (F) Ach DVC	wt	Young	8	Two-tailed Mann Whitney test; U=45.00; Median1:95.73; Median2:112.6; Difference=16.88	0.6234
	tgNM	Young	13
	wt	Old	6	Two-tailed Mann Whitney test; U=30.00; Median1:94.74; Median2:94.30; Difference=-0.4350	0.7671
	tgNM	Old	11
8 (F) Ach Heart	wt	Young	9	Two-tailed Mann Whitney test; U=25.00; Median1:95.18; Median2:43.12; Difference=-52.06	0.0252
	tgNM	Young	13
	wt	Old	11	Two-tailed Mann Whitney test; U=26.00; Median1:103.6; Median2:68.31; Difference=-35.29	0.0129
	tgNM	Old	12
8 (F) Ach Intestine	wt	Young	9	Two-tailed Mann Whitney test; U=56.00; Median1:90.82; Median2:92.81; Difference=1.990	0.886
	tgNM	Young	13
	wt	Old	14	Two-tailed Mann Whitney test; U=19.00; Median1:99.10; Median2:140.2; Difference=41.13	0.0001
	tgNM	Old	14
8 (G) Survival analysis	wt	NA	1041	Log-rank (Mantel-Cox) test, Chi square=33.11 ;Gehan-Breslow-Wilcoxon test, Chi square=22.02; Hazard Ratio (Mantel-Haenszel):3.576 (95%CI: 2.317 to 5.519); Hazard Ratio (logrank): 2.806 (95% CI: 2.330 to 5.487)	< 0.0001
	tgNM	NA	313

### Sheet: Statistics Figure S9
Figure	Genotype	Age	N	Statistical Test	P value
(panel)
Figure S9
S9 (B) TH-positive cells DVC	wt	Young	5	Two-tailed Mann Whitney test; U=13.00; Median1: 944.0; Median2: 986.0; Difference=42.00	0.7489
	tgNM	Young	6
	wt	Adult	6	Two-tailed Mann Whitney test; U=5.000; Median1: 1059; Median2: 807.0; Difference=-252.0	0.0411
	tgNM	Adult	6
	wt	Old	7	Two-tailed Mann Whitney test; U=20.00; Median1: 1360; Median2: 1284; Difference=-76.00	0.912
	tgNM	Old	6
S9 (B) Total Catechol. neurons DVC	wt	Young	5	Two-tailed Mann Whitney test; U=11.00; Median1: 944.0; Median2: 1012; Difference=68.00	0.5152
	tgNM	Young	6
	wt	Adult	6	Two-tailed Mann Whitney test; U=11.00; Median1: 1059; Median2: 861.0; Difference=-198.0	0.3052
	tgNM	Adult	6
	wt	Old	7	Two-tailed Mann Whitney test; U=21.00; Median1: 1360; Median2: 1287; Difference=-73.00	> 0.9999
	tgNM	Old	6
S9 (C) Iba1-positive non-reactive cells DVC	wt	Young	7	Two-tailed Mann Whitney test; U=16.00; Median1: 21.00; Median2: 25.00; Difference: 4.000	0.5099
	tgNM	Young	6
	wt	Adult	4	Two-tailed Mann Whitney test; U=6.000; Median1: 25.00; Median2: 42.00; Difference: -17.00	0.373
	tgNM	Adult	5
	wt	Old	4	Two-tailed Mann Whitney test; U=5.000; Median1: 28.00; Median2: 43.00; Difference: 15.00	0.4857
	tgNM	Old	4
S9 (C) GFAP-positive cells DVC	wt	Young	8	Two-tailed Mann Whitney test; U=13.00; Median1: 134.5;Median2: 237.5; Difference: 103.0	0.1812
	tgNM	Young	6
	wt	Adult	4	Two-tailed Mann Whitney test; U=7.500; Median1: 241.5 ;Median2: 238.0; Difference: -3.500	0.5952
	tgNM	Adult	5
	wt	Old	5	Two-tailed Mann Whitney test; U=4.500; Median1: 115.0 ;Median2: 160.5; Difference: 45.50	0.2143
	tgNM	Old	4
S9 (D) ChAT-positive cells DVC	wt	Young	6	Two-tailed Mann Whitney test; U=10.00; Median1: 2366; Median2: 2606; Difference=240.0	0.2251
	tgNM	Young	6
	wt	Adult	6	Two-tailed Mann Whitney test; U=15.00; Median1: 2847; Median2: 2877; Difference=30.00	0.6753
	tgNM	Adult	6
	wt	Old	7	Two-tailed Mann Whitney test; U=15.00; Median1: 3340; Median2: 3566; Difference=226.0	0.4394
	tgNM	Old	6
S9 (E) DA syntehsis DVC	wt	Young	8	Two-tailed Mann Whitney test; U=46.00; Median1:86.17; Median2:88.99; Difference=2.820	0.6911
	tgNM	Young	13
	wt	Old	6	Two-tailed Mann Whitney test; U=17.00; Median1:102.7; Median2:206.1; Difference=103.4	0.0805
	tgNM	Old	12
S9 (E) DA degradation DVC	wt	Young	8	Two-tailed Mann Whitney test; U=34.00; Median1:80.37; Median2:54.84; Difference=-25.53	0.4381
	tgNM	Young	11
	wt	Old	6	Two-tailed Mann Whitney test; U=6.000; Median1:93.95; Median2:237.1; Difference=143.2	0.0048
	tgNM	Old	11
S9 (E) NA syntehsis DVC	wt	Young	8	Two-tailed Mann Whitney test; U=24.00; Median1:99.84; Median2:62.31; Difference=-37.53	0.0445
	tgNM	Young	13
	wt	Old	6	Two-tailed Mann Whitney test; U=13.00; Median1:88.27; Median2:46.50; Difference=-41.77	0.032
	tgNM	Old	12
S9 (E) NA degradation DVC	wt	Young	8	Two-tailed Mann Whitney test; U=8.000; Median1:96.37; Median2:155.9; Difference=59.51	0.0011
	tgNM	Young	12
	wt	Old	6	Two-tailed Mann Whitney test; U=0.0; Median1:92.61; Median2:449.3; Difference=356.7	0.0001
	tgNM	Old	132
